# snpXplorer: haplotype-block representation of GWAS signals for integrated variant and cross-trait interpretation

**DOI:** 10.64898/2026.07.20.739485

**Authors:** Niccolò Tesi, Gilad Green, Alex Salazar, Sven van der Lee, Marc Hulsman, Henne Holstege, Marcel Reinders

## Abstract

Genome-wide association studies (GWAS) have identified thousands of loci associated with complex traits, yet translating these signals into biological insight remains challenging: most associated variants are non-coding and lie within linkage disequilibrium (LD) blocks, so interpretation requires functional and cross-trait evidence assembled within haplotypic context. We present an extended version of snpXplorer, an interactive web platform that represents GWAS signals at the haplotype-block level rather than at the variant level. Haplotype-blocks are precomputed genome-wide by partitioning the genome on recombination rate and clustering variants by pairwise LD across European or African ancestries, aggregating association signals, annotations and phenotype associations onto inherited units of variation. The platform incorporates more than 11,000 European and African GWAS datasets from OpenGWAS and enables multi-scale analysis across variants, haplotype-blocks, genes and traits, integrating clinical annotations (ClinVar), allele frequencies (gnomAD), functional predictions (CADD, AlphaGenome), quantitative trait loci (GTEx), structural variation and reported GWAS associations within a single unified interface. Redundancy across closely related phenotypes is reduced by clustering trait descriptions with pretrained biomedical language embeddings, making navigation across large GWAS repositories tractable. Applied to Alzheimer’s disease, snpXplorer identified a haplotype-block at the *TMEM106B* locus linked to eight distinct traits, revealing synergistic pleiotropy across neurological and behavioral phenotypes alongside antagonistic pleiotropy with height. The platform additionally exports PRS-ready variant sets, at user-selected p-value thresholds, for every ingested GWAS. By combining haplotype-aware representation, integrated variant annotation and cross-trait exploration, snpXplorer reduces the need for fragmented queries across databases and lowers the barrier to biological interpretation of GWAS results.

## Supplementary Tables for "snpXplorer: haplotype-block representation of GWAS signals for integrated variant and cross-trait interpretation" (part 1 of 3)

### Sheet: Table of content
Table	Name	Description
Table S1	Haplotype-blocks	Summary of the haplotype-block estimation and semantic similarity-based reduction of OpenGWAS entries, across European and African ancestries
Table S2	Triglycerides	Table of the GWAS entries related to Triglycerides in African and Europeans, based on OpenGWAS
Table S3	Alzheimer's disease	Description of the traits related to "Alzheimer's disease", according to snpXplorer Haplotype module
Table S4	AD-associated SNPs	Association statistics of SNPs associated with "Alzheimer's disease" (p<5x10-8) from the representative study used (ebi-a-GCST90027158)
Table S5	AD haplotypes	Independent haplotypes including SNPs with a genome-wide significant association with "Alzheimer's disease", from the representative study
Table S6	TMEM106B haplotypes	Description of the haplotypes within the TMEM106B locus, along with their size, number of variants, and associated traits from OpenGWAS. For European and African ancestries.
Table S7	rs7908662 info	Annotation of rs7908662 variant based on the SNP annotation module
Table S8	rs7908662 AlphaGenome	AlphaGenome annotation of rs7908662, from the SNP annotation module
Table S9	rs7908662 SVs	Structural variants lying in the vicinity of rs7908662
Table S10	rs7908662 GWAS	Previous associations of rs7908662 based on GWAS from OpenGWAS based on European studies
Table S11	rs7908662 LD	Linkage disequilibrium matrix for rs7908662 from European individuals
Table S12	Feature comparison table	Comparison of snpXplorer and other web-servers used for Single-variant annotation and GWAS downstream analysis.

### Sheet: Table S1 - Haplotype-blocks
Haplotype-blocks
	European	African
Number of haplotype-blocks	372.097	984,474
Number of SNPs	8,225,502	15,404,984
Median size of haplotype-blocks	94.4 kbp	48.5 kbp
IQR of size of haplotype-blocks	32.4-249.5 kbp	19.5-123.2 kbp
Coverage of human genome	84.5%	86.1%
Median number of SNPs per haplotype-block	11	10
IQR of number of SNPs per haplotype-block	6-23	6-17
Number of OpenGWAS entries	10,604	751
QC	European + Size>10,000 + no eQTL	African + Size>5,000
Number of distinct clusters after semantic clustering	604	136
Number of haplotype-blocks: total number of haplotype blocks estimated, in European and African ancestry, respectively; Number of SNPs: total number of SNPs in haplotype-blocks; Median and IQR of the size of haplotype-blocks: median value and IQR values of the size of haplotype-blocks in kilo base-pairs; Coverage of human genome: the extent to which haplotypes-blocks union intersect the full human genome; Median and IQR of the number of SNPs per haplotype-block; Number of OpenGWAS entries: the number of entries after QC; QC: the QC steps adopted respectively for European and African ancestry; Number of distinct clusters after semantic clustering: number of traits remaining after semantic-based clustering.

### Sheet: Table S2 - Triglycerides
Haplotypes module - Query "Triglycerides" - African and European ancestry
GWAS_ID: GWAS identifier from OpenGWAS; Ancestry: European or African; Cluster: cluster number - traits with the same cluster number clustered together according to semantic similarity-based clustering; Cluster Representative Trait: the study regarded as representative for the cluster of interest; Trait: each individual trait studied; PubMed ID: pubmed ID, when available in OpenGWAS; First Author: first author of the manuscript, when available; Year: year of publication; Sample Size: sample size of the study; Population: Populations included; Type: whether the entry reflects the trait of interest (triglycerides), or it was a neighbou of it, in both African or European ancestry. The queried trait was Triglycerides in African ancestry.
GWAS ID	Ancestry	Cluster	Cluster Representative Trait	Trait	PubMed ID	First Author	Year	Sample Size	Population	Type
ebi-a-GCST90101747	African	66	[AFR] Total cholesterol levels	[AFR] Total cholesterol levels	35546142.0	Choudhury A	2022	24612	Sub-Saharan African	African - trait of interest
ebi-a-GCST90101746	African	66	[AFR] Total cholesterol levels	[AFR] High density lipoprotein cholesterol levels	35546142.0	Choudhury A	2022	24616	Sub-Saharan African	African - trait of interest
ebi-a-GCST90101748	African	66	[AFR] Total cholesterol levels	[AFR] Triglyceride levels	35546142.0	Choudhury A	2022	24600	Sub-Saharan African	African - trait of interest
ebi-a-GCST90101745	African	66	[AFR] Total cholesterol levels	[AFR] Low density lipoprotein cholesterol levels	35546142.0	Choudhury A	2022	24515	Sub-Saharan African	African - trait of interest
ebi-a-GCST90101742	African	66	[AFR] Total cholesterol levels	[AFR] High density lipoprotein cholesterol levels	35546142.0	Choudhury A	2022	10488	Sub-Saharan African	African - trait of interest
ebi-a-GCST90101743	African	66	[AFR] Total cholesterol levels	[AFR] Total cholesterol levels	35546142.0	Choudhury A	2022	10486	Sub-Saharan African	African - trait of interest
ebi-a-GCST90101744	African	66	[AFR] Total cholesterol levels	[AFR] Triglyceride levels	35546142.0	Choudhury A	2022	10474	Sub-Saharan African	African - trait of interest
ebi-a-GCST90101741	African	66	[AFR] Total cholesterol levels	[AFR] Low density lipoprotein cholesterol levels	35546142.0	Choudhury A	2022	10389	Sub-Saharan African	African - trait of interest
ukb-e-30690_AFR	African	66	[AFR] Total cholesterol levels	[AFR] Cholesterol		Pan-UKB team	2020	6212	African American or Afro-Caribbean	African - trait of interest
ukb-e-30870_AFR	African	66	[AFR] Total cholesterol levels	[AFR] Triglycerides		Pan-UKB team	2020	6211	African American or Afro-Caribbean	African - trait of interest
ukb-e-30780_AFR	African	66	[AFR] Total cholesterol levels	[AFR] LDL direct		Pan-UKB team	2020	6200	African American or Afro-Caribbean	African - trait of interest
ukb-e-30640_AFR	African	66	[AFR] Total cholesterol levels	[AFR] Apolipoprotein B		Pan-UKB team	2020	6169	African American or Afro-Caribbean	African - trait of interest
ukb-e-LDLC_AFR	African	66	[AFR] Total cholesterol levels	[AFR] LDL direct adjusted by medication		Pan-UKB team	2020	6006	African American or Afro-Caribbean	African - trait of interest
ukb-e-30760_AFR	African	66	[AFR] Total cholesterol levels	[AFR] HDL cholesterol		Pan-UKB team	2020	5754	African American or Afro-Caribbean	African - trait of interest
ukb-e-30630_AFR	African	66	[AFR] Total cholesterol levels	[AFR] Apolipoprotein A		Pan-UKB team	2020	5732	African American or Afro-Caribbean	African - trait of interest
ukb-e-30790_AFR	African	66	[AFR] Total cholesterol levels	[AFR] Lipoprotein A		Pan-UKB team	2020	5140	African American or Afro-Caribbean	African - trait of interest
ukb-e-30840_AFR	African	5	[AFR] Total bilirubin	[AFR] Total bilirubin		Pan-UKB team	2020	6176	African American or Afro-Caribbean	African - neighbour of trait of interest
ebi-a-GCST90002230	African	5	[AFR] Total bilirubin	[AFR] Fasting glucose	34059833.0	Chen J	2021	16579	African American or Afro-Caribbean	African - neighbour of trait of interest
ebi-a-GCST90002236	African	5	[AFR] Total bilirubin	[AFR] Fasting insulin	34059833.0	Chen J	2021	8101	African American or Afro-Caribbean	African - neighbour of trait of interest
ebi-a-GCST90002242	African	5	[AFR] Total bilirubin	[AFR] Glycated hemoglobin levels	34059833.0	Chen J	2021	6647	African American or Afro-Caribbean	African - neighbour of trait of interest
ukb-e-23105_AFR	African	5	[AFR] Total bilirubin	[AFR] Basal metabolic rate		Pan-UKB team	2020	6458	African American or Afro-Caribbean	African - neighbour of trait of interest
ukb-e-30160_AFR	African	5	[AFR] Total bilirubin	[AFR] Basophill count		Pan-UKB team	2020	6262	African American or Afro-Caribbean	African - neighbour of trait of interest
ukb-e-30220_AFR	African	5	[AFR] Total bilirubin	[AFR] Basophill percentage		Pan-UKB team	2020	6262	African American or Afro-Caribbean	African - neighbour of trait of interest
ukb-e-30770_AFR	African	5	[AFR] Total bilirubin	[AFR] IGF-1		Pan-UKB team	2020	6178	African American or Afro-Caribbean	African - neighbour of trait of interest
ukb-e-AG_AFR	African	5	[AFR] Total bilirubin	[AFR] Albumin/Globulin ratio		Pan-UKB team	2020	5765	African American or Afro-Caribbean	African - neighbour of trait of interest
ukb-e-NAP_AFR	African	5	[AFR] Total bilirubin	[AFR] Non-albumin protein		Pan-UKB team	2020	5765	African American or Afro-Caribbean	African - neighbour of trait of interest
ukb-e-30860_AFR	African	5	[AFR] Total bilirubin	[AFR] Total protein		Pan-UKB team	2020	5759	African American or Afro-Caribbean	African - neighbour of trait of interest
ukb-e-30600_AFR	African	5	[AFR] Total bilirubin	[AFR] Albumin		Pan-UKB team	2020	5759	African American or Afro-Caribbean	African - neighbour of trait of interest
ukb-e-30740_AFR	African	5	[AFR] Total bilirubin	[AFR] Glucose		Pan-UKB team	2020	5750	African American or Afro-Caribbean	African - neighbour of trait of interest
ukb-e-30830_AFR	African	5	[AFR] Total bilirubin	[AFR] SHBG		Pan-UKB team	2020	5709	African American or Afro-Caribbean	African - neighbour of trait of interest
ukb-e-30850_AFR	African	5	[AFR] Total bilirubin	[AFR] Testosterone		Pan-UKB team	2020	5623	African American or Afro-Caribbean	African - neighbour of trait of interest
ukb-e-30750_AFR	African	5	[AFR] Total bilirubin	[AFR] Glycated haemoglobin (HbA1c)		Pan-UKB team	2020	5290	African American or Afro-Caribbean	African - neighbour of trait of interest
ukb-e-recode1_AFR	African	5	[AFR] Total bilirubin	[AFR] Indirect bilirubin		Pan-UKB team	2020	5170	African American or Afro-Caribbean	African - neighbour of trait of interest
ukb-e-30660_AFR	African	5	[AFR] Total bilirubin	[AFR] Direct bilirubin		Pan-UKB team	2020	5165	African American or Afro-Caribbean	African - neighbour of trait of interest
ukb-e-1369_AFR	African	31	[AFR] Beef intake	[AFR] Beef intake		Pan-UKB team	2020	6402	African American or Afro-Caribbean	African - neighbour of trait of interest
ukb-e-1478_AFR	African	31	[AFR] Beef intake	[AFR] Salt added to food		Pan-UKB team	2020	6571	African American or Afro-Caribbean	African - neighbour of trait of interest
ukb-e-1418_p4_AFR	African	31	[AFR] Beef intake	[AFR] Milk type used		Pan-UKB team	2020	6547	African American or Afro-Caribbean	African - neighbour of trait of interest
ukb-e-1418_p5_AFR	African	31	[AFR] Beef intake	[AFR] Milk type used		Pan-UKB team	2020	6547	African American or Afro-Caribbean	African - neighbour of trait of interest
ukb-e-1418_p3_AFR	African	31	[AFR] Beef intake	[AFR] Milk type used		Pan-UKB team	2020	6547	African American or Afro-Caribbean	African - neighbour of trait of interest
ukb-e-1418_p6_AFR	African	31	[AFR] Beef intake	[AFR] Milk type used		Pan-UKB team	2020	6547	African American or Afro-Caribbean	African - neighbour of trait of interest
ukb-e-1418_p1_AFR	African	31	[AFR] Beef intake	[AFR] Milk type used		Pan-UKB team	2020	6547	African American or Afro-Caribbean	African - neighbour of trait of interest
ukb-e-1418_p2_AFR	African	31	[AFR] Beef intake	[AFR] Milk type used		Pan-UKB team	2020	6547	African American or Afro-Caribbean	African - neighbour of trait of interest
ukb-e-1359_AFR	African	31	[AFR] Beef intake	[AFR] Poultry intake		Pan-UKB team	2020	6526	African American or Afro-Caribbean	African - neighbour of trait of interest
ukb-e-6144_p1_AFR	African	31	[AFR] Beef intake	[AFR] Never eat eggs, dairy, wheat, sugar		Pan-UKB team	2020	6507	African American or Afro-Caribbean	African - neighbour of trait of interest
ukb-e-6144_p4_AFR	African	31	[AFR] Beef intake	[AFR] Never eat eggs, dairy, wheat, sugar		Pan-UKB team	2020	6507	African American or Afro-Caribbean	African - neighbour of trait of interest
ukb-e-6144_p2_AFR	African	31	[AFR] Beef intake	[AFR] Never eat eggs, dairy, wheat, sugar		Pan-UKB team	2020	6507	African American or Afro-Caribbean	African - neighbour of trait of interest
ukb-e-6144_p3_AFR	African	31	[AFR] Beef intake	[AFR] Never eat eggs, dairy, wheat, sugar		Pan-UKB team	2020	6507	African American or Afro-Caribbean	African - neighbour of trait of interest
ukb-e-6144_p5_AFR	African	31	[AFR] Beef intake	[AFR] Never eat eggs, dairy, wheat, sugar		Pan-UKB team	2020	6507	African American or Afro-Caribbean	African - neighbour of trait of interest
ukb-e-1538_p2_AFR	African	31	[AFR] Beef intake	[AFR] Major dietary changes in the last 5 years		Pan-UKB team	2020	6504	African American or Afro-Caribbean	African - neighbour of trait of interest
ukb-e-1538_p3_AFR	African	31	[AFR] Beef intake	[AFR] Major dietary changes in the last 5 years		Pan-UKB team	2020	6504	African American or Afro-Caribbean	African - neighbour of trait of interest
ukb-e-1538_p1_AFR	African	31	[AFR] Beef intake	[AFR] Major dietary changes in the last 5 years		Pan-UKB team	2020	6504	African American or Afro-Caribbean	African - neighbour of trait of interest
ukb-e-1349_AFR	African	31	[AFR] Beef intake	[AFR] Processed meat intake		Pan-UKB team	2020	6462	African American or Afro-Caribbean	African - neighbour of trait of interest
ukb-e-1329_AFR	African	31	[AFR] Beef intake	[AFR] Oily fish intake		Pan-UKB team	2020	6419	African American or Afro-Caribbean	African - neighbour of trait of interest
ukb-e-1548_AFR	African	31	[AFR] Beef intake	[AFR] Variation in diet		Pan-UKB team	2020	6418	African American or Afro-Caribbean	African - neighbour of trait of interest
ukb-e-1339_AFR	African	31	[AFR] Beef intake	[AFR] Non-oily fish intake		Pan-UKB team	2020	6358	African American or Afro-Caribbean	African - neighbour of trait of interest
ukb-e-1389_AFR	African	31	[AFR] Beef intake	[AFR] Pork intake		Pan-UKB team	2020	6334	African American or Afro-Caribbean	African - neighbour of trait of interest
ukb-e-1379_AFR	African	31	[AFR] Beef intake	[AFR] Lamb/mutton intake		Pan-UKB team	2020	6312	African American or Afro-Caribbean	African - neighbour of trait of interest
ukb-e-1488_AFR	African	31	[AFR] Beef intake	[AFR] Tea intake		Pan-UKB team	2020	6208	African American or Afro-Caribbean	African - neighbour of trait of interest
ukb-e-1528_AFR	African	31	[AFR] Beef intake	[AFR] Water intake		Pan-UKB team	2020	6186	African American or Afro-Caribbean	African - neighbour of trait of interest
ukb-e-1309_AFR	African	31	[AFR] Beef intake	[AFR] Fresh fruit intake		Pan-UKB team	2020	6157	African American or Afro-Caribbean	African - neighbour of trait of interest
ukb-e-1438_AFR	African	31	[AFR] Beef intake	[AFR] Bread intake		Pan-UKB team	2020	6105	African American or Afro-Caribbean	African - neighbour of trait of interest
ukb-e-1448_p3_AFR	African	31	[AFR] Beef intake	[AFR] Bread type		Pan-UKB team	2020	6097	African American or Afro-Caribbean	African - neighbour of trait of interest
ukb-e-1448_p4_AFR	African	31	[AFR] Beef intake	[AFR] Bread type		Pan-UKB team	2020	6097	African American or Afro-Caribbean	African - neighbour of trait of interest
ukb-e-1448_p1_AFR	African	31	[AFR] Beef intake	[AFR] Bread type		Pan-UKB team	2020	6097	African American or Afro-Caribbean	African - neighbour of trait of interest
ukb-e-1448_p2_AFR	African	31	[AFR] Beef intake	[AFR] Bread type		Pan-UKB team	2020	6097	African American or Afro-Caribbean	African - neighbour of trait of interest
ukb-e-1289_AFR	African	31	[AFR] Beef intake	[AFR] Cooked vegetable intake		Pan-UKB team	2020	5966	African American or Afro-Caribbean	African - neighbour of trait of interest
ukb-e-1299_AFR	African	31	[AFR] Beef intake	[AFR] Salad / raw vegetable intake		Pan-UKB team	2020	5919	African American or Afro-Caribbean	African - neighbour of trait of interest
ukb-e-1498_AFR	African	31	[AFR] Beef intake	[AFR] Coffee intake		Pan-UKB team	2020	5869	African American or Afro-Caribbean	African - neighbour of trait of interest
ukb-e-1458_AFR	African	31	[AFR] Beef intake	[AFR] Cereal intake		Pan-UKB team	2020	5832	African American or Afro-Caribbean	African - neighbour of trait of interest
ukb-e-1319_AFR	African	31	[AFR] Beef intake	[AFR] Dried fruit intake		Pan-UKB team	2020	5821	African American or Afro-Caribbean	African - neighbour of trait of interest
ukb-e-1677_AFR	African	31	[AFR] Beef intake	[AFR] Breastfed as a baby		Pan-UKB team	2020	5627	African American or Afro-Caribbean	African - neighbour of trait of interest
ukb-e-30610_AFR	African	29	[AFR] Alkaline phosphatase	[AFR] Alkaline phosphatase		Pan-UKB team	2020	6216	African American or Afro-Caribbean	African - neighbour of trait of interest
ukb-e-30620_AFR	African	29	[AFR] Alkaline phosphatase	[AFR] Alanine aminotransferase		Pan-UKB team	2020	6214	African American or Afro-Caribbean	African - neighbour of trait of interest
ukb-e-30730_AFR	African	29	[AFR] Alkaline phosphatase	[AFR] Gamma glutamyltransferase		Pan-UKB team	2020	6212	African American or Afro-Caribbean	African - neighbour of trait of interest
ukb-e-30650_AFR	African	29	[AFR] Alkaline phosphatase	[AFR] Aspartate aminotransferase		Pan-UKB team	2020	6180	African American or Afro-Caribbean	African - neighbour of trait of interest
ukb-e-E11_AFR	African	36	[AFR] E11 Non-insulin-dependent diabetes mellitus	[AFR] E11 Non-insulin-dependent diabetes mellitus		Pan-UKB team	2020	6636	African American or Afro-Caribbean	African - neighbour of trait of interest
ukb-e-272_AFR	African	36	[AFR] E11 Non-insulin-dependent diabetes mellitus	[AFR] Disorders of lipoid metabolism		Pan-UKB team	2020	6636	African American or Afro-Caribbean	African - neighbour of trait of interest
ukb-e-250_AFR	African	36	[AFR] E11 Non-insulin-dependent diabetes mellitus	[AFR] Diabetes mellitus		Pan-UKB team	2020	6636	African American or Afro-Caribbean	African - neighbour of trait of interest
ukb-e-E78_AFR	African	36	[AFR] E11 Non-insulin-dependent diabetes mellitus	[AFR] E78 Disorders of lipoprotein metabolism and other lipidaemias		Pan-UKB team	2020	6636	African American or Afro-Caribbean	African - neighbour of trait of interest
ukb-e-2443_AFR	African	36	[AFR] E11 Non-insulin-dependent diabetes mellitus	[AFR] Diabetes diagnosed by doctor		Pan-UKB team	2020	6511	African American or Afro-Caribbean	African - neighbour of trait of interest
ukb-e-23101_AFR	African	13	[AFR] Whole body fat-free mass	[AFR] Whole body fat-free mass		Pan-UKB team	2020	6456	African American or Afro-Caribbean	African - neighbour of trait of interest
ukb-e-23112_AFR	African	13	[AFR] Whole body fat-free mass	[AFR] Leg fat mass (right)		Pan-UKB team	2020	6458	African American or Afro-Caribbean	African - neighbour of trait of interest
ukb-e-23114_AFR	African	13	[AFR] Whole body fat-free mass	[AFR] Leg predicted mass (right)		Pan-UKB team	2020	6458	African American or Afro-Caribbean	African - neighbour of trait of interest
ukb-e-23111_AFR	African	13	[AFR] Whole body fat-free mass	[AFR] Leg fat percentage (right)		Pan-UKB team	2020	6458	African American or Afro-Caribbean	African - neighbour of trait of interest
ukb-e-23113_AFR	African	13	[AFR] Whole body fat-free mass	[AFR] Leg fat-free mass (right)		Pan-UKB team	2020	6458	African American or Afro-Caribbean	African - neighbour of trait of interest
ukb-e-23115_AFR	African	13	[AFR] Whole body fat-free mass	[AFR] Leg fat percentage (left)		Pan-UKB team	2020	6457	African American or Afro-Caribbean	African - neighbour of trait of interest
ukb-e-23116_AFR	African	13	[AFR] Whole body fat-free mass	[AFR] Leg fat mass (left)		Pan-UKB team	2020	6455	African American or Afro-Caribbean	African - neighbour of trait of interest
ukb-e-23118_AFR	African	13	[AFR] Whole body fat-free mass	[AFR] Leg predicted mass (left)		Pan-UKB team	2020	6455	African American or Afro-Caribbean	African - neighbour of trait of interest
ukb-e-23099_AFR	African	13	[AFR] Whole body fat-free mass	[AFR] Body fat percentage		Pan-UKB team	2020	6455	African American or Afro-Caribbean	African - neighbour of trait of interest
ukb-e-23117_AFR	African	13	[AFR] Whole body fat-free mass	[AFR] Leg fat-free mass (left)		Pan-UKB team	2020	6455	African American or Afro-Caribbean	African - neighbour of trait of interest
ukb-e-23123_AFR	African	13	[AFR] Whole body fat-free mass	[AFR] Arm fat percentage (left)		Pan-UKB team	2020	6454	African American or Afro-Caribbean	African - neighbour of trait of interest
ukb-e-23121_AFR	African	13	[AFR] Whole body fat-free mass	[AFR] Arm fat-free mass (right)		Pan-UKB team	2020	6454	African American or Afro-Caribbean	African - neighbour of trait of interest
ukb-e-23122_AFR	African	13	[AFR] Whole body fat-free mass	[AFR] Arm predicted mass (right)		Pan-UKB team	2020	6454	African American or Afro-Caribbean	African - neighbour of trait of interest
ukb-e-23119_AFR	African	13	[AFR] Whole body fat-free mass	[AFR] Arm fat percentage (right)		Pan-UKB team	2020	6454	African American or Afro-Caribbean	African - neighbour of trait of interest
ukb-e-23120_AFR	African	13	[AFR] Whole body fat-free mass	[AFR] Arm fat mass (right)		Pan-UKB team	2020	6454	African American or Afro-Caribbean	African - neighbour of trait of interest
ukb-e-23124_AFR	African	13	[AFR] Whole body fat-free mass	[AFR] Arm fat mass (left)		Pan-UKB team	2020	6454	African American or Afro-Caribbean	African - neighbour of trait of interest
ukb-e-23125_AFR	African	13	[AFR] Whole body fat-free mass	[AFR] Arm fat-free mass (left)		Pan-UKB team	2020	6453	African American or Afro-Caribbean	African - neighbour of trait of interest
ukb-e-23127_AFR	African	13	[AFR] Whole body fat-free mass	[AFR] Trunk fat percentage		Pan-UKB team	2020	6453	African American or Afro-Caribbean	African - neighbour of trait of interest
ukb-e-23126_AFR	African	13	[AFR] Whole body fat-free mass	[AFR] Arm predicted mass (left)		Pan-UKB team	2020	6453	African American or Afro-Caribbean	African - neighbour of trait of interest
ukb-e-23128_AFR	African	13	[AFR] Whole body fat-free mass	[AFR] Trunk fat mass		Pan-UKB team	2020	6452	African American or Afro-Caribbean	African - neighbour of trait of interest
ukb-e-23129_AFR	African	13	[AFR] Whole body fat-free mass	[AFR] Trunk fat-free mass		Pan-UKB team	2020	6451	African American or Afro-Caribbean	African - neighbour of trait of interest
ukb-e-23130_AFR	African	13	[AFR] Whole body fat-free mass	[AFR] Trunk predicted mass		Pan-UKB team	2020	6451	African American or Afro-Caribbean	African - neighbour of trait of interest
ukb-e-23100_AFR	African	13	[AFR] Whole body fat-free mass	[AFR] Whole body fat mass		Pan-UKB team	2020	6450	African American or Afro-Caribbean	African - neighbour of trait of interest
met-d-Phosphoglyc	European	314	[EUR] Phosphoglycerides	[EUR] Phosphoglycerides		Borges CM	2020	114999	European	European - neighbour of trait of interest
ebi-a-GCST90092938	European	314	[EUR] Phosphoglycerides	[EUR] Phosphoglycerides levels	35213538.0	Richardson TG	2022	115006	European	European - neighbour of trait of interest
met-c-861	European	314	[EUR] Phosphoglycerides	[EUR] Glycerol	27005778.0	Kettunen	2016	20235	European	European - neighbour of trait of interest
met-c-937	European	314	[EUR] Phosphoglycerides	[EUR] Total phosphoglycerides	27005778.0	Kettunen	2016	13519	European	European - neighbour of trait of interest
ebi-a-GCST90002412	European	342	[EUR] Low density lipoprotein cholesterol levels	[EUR] Low density lipoprotein cholesterol levels	32493714.0	Klimentidis YC	2020	431167	European	European - neighbour of trait of interest
ieu-b-111	European	342	[EUR] Low density lipoprotein cholesterol levels	[EUR] triglycerides	32203549.0	Richardson, Tom	2020	441016	European	European - neighbour of trait of interest
ieu-b-110	European	342	[EUR] Low density lipoprotein cholesterol levels	[EUR] LDL cholesterol	32203549.0	Richardson, Tom	2020	440546	European	European - neighbour of trait of interest
ebi-a-GCST90025953	European	342	[EUR] Low density lipoprotein cholesterol levels	[EUR] Total cholesterol levels	34226706.0	Barton AR	2021	437878	European	European - neighbour of trait of interest
ebi-a-GCST90025957	European	342	[EUR] Low density lipoprotein cholesterol levels	[EUR] Triglyceride levels	34226706.0	Barton AR	2021	437532	European	European - neighbour of trait of interest
ebi-a-GCST90025954	European	342	[EUR] Low density lipoprotein cholesterol levels	[EUR] Direct low density lipoprotein cholesterol levels	34226706.0	Barton AR	2021	437068	European	European - neighbour of trait of interest
ieu-b-109	European	342	[EUR] Low density lipoprotein cholesterol levels	[EUR] HDL cholesterol	32203549.0	Richardson, Tom	2020	403943	European	European - neighbour of trait of interest
ebi-a-GCST90025956	European	342	[EUR] Low density lipoprotein cholesterol levels	[EUR] HDL cholesterol levels	34226706.0	Barton AR	2021	400754	European	European - neighbour of trait of interest
ebi-a-GCST90025993	European	342	[EUR] Low density lipoprotein cholesterol levels	[EUR] Lipoprotein (a) levels	34226706.0	Barton AR	2021	348806	European	European - neighbour of trait of interest
ebi-a-GCST90018974	European	342	[EUR] Low density lipoprotein cholesterol levels	[EUR] Total cholesterol levels	34594039.0	Sakaue S	2021	344278	European	European - neighbour of trait of interest
ebi-a-GCST90018975	European	342	[EUR] Low density lipoprotein cholesterol levels	[EUR] Triglycerides	34594039.0	Sakaue S	2021	343992	European	European - neighbour of trait of interest
ebi-a-GCST90018961	European	342	[EUR] Low density lipoprotein cholesterol levels	[EUR] LDL cholesterol	34594039.0	Sakaue S	2021	343621	European	European - neighbour of trait of interest
ebi-a-GCST90018956	European	342	[EUR] Low density lipoprotein cholesterol levels	[EUR] HDL cholesterol	34594039.0	Sakaue S	2021	315133	European	European - neighbour of trait of interest
ieu-b-5089	European	342	[EUR] Low density lipoprotein cholesterol levels	[EUR] LDL cholesterol		Si Fang	2022	201678	European	European - neighbour of trait of interest
ebi-a-GCST90092920	European	342	[EUR] Low density lipoprotein cholesterol levels	[EUR] Free cholesterol levels in medium VLDL	35213538.0	Richardson TG	2022	115082	European	European - neighbour of trait of interest
ebi-a-GCST90092824	European	342	[EUR] Low density lipoprotein cholesterol levels	[EUR] Free cholesterol levels in HDL	35213538.0	Richardson TG	2022	115082	European	European - neighbour of trait of interest
ebi-a-GCST90093036	European	342	[EUR] Low density lipoprotein cholesterol levels	[EUR] Phospholipid levels in very small VLDL	35213538.0	Richardson TG	2022	115082	European	European - neighbour of trait of interest
ebi-a-GCST90092992	European	342	[EUR] Low density lipoprotein cholesterol levels	[EUR] Total triglycerides levels	35213538.0	Richardson TG	2022	115082	European	European - neighbour of trait of interest
ebi-a-GCST90092900	European	342	[EUR] Low density lipoprotein cholesterol levels	[EUR] Phospholipid levels in medium HDL	35213538.0	Richardson TG	2022	115082	European	European - neighbour of trait of interest
ebi-a-GCST90092890	European	342	[EUR] Low density lipoprotein cholesterol levels	[EUR] Triglyceride levels in LDL	35213538.0	Richardson TG	2022	115082	European	European - neighbour of trait of interest
ebi-a-GCST90092870	European	342	[EUR] Low density lipoprotein cholesterol levels	[EUR] Cholesteryl ester levels in large VLDL	35213538.0	Richardson TG	2022	115082	European	European - neighbour of trait of interest
ebi-a-GCST90093020	European	342	[EUR] Low density lipoprotein cholesterol levels	[EUR] Free cholesterol levels in very large VLDL	35213538.0	Richardson TG	2022	115082	European	European - neighbour of trait of interest
ebi-a-GCST90093024	European	342	[EUR] Low density lipoprotein cholesterol levels	[EUR] Phospholipid levels in very large VLDL	35213538.0	Richardson TG	2022	115082	European	European - neighbour of trait of interest
ebi-a-GCST90092923	European	342	[EUR] Low density lipoprotein cholesterol levels	[EUR] Concentration of medium VLDL particles	35213538.0	Richardson TG	2022	115082	European	European - neighbour of trait of interest
ebi-a-GCST90093003	European	342	[EUR] Low density lipoprotein cholesterol levels	[EUR] Triglyceride levels in VLDL	35213538.0	Richardson TG	2022	115082	European	European - neighbour of trait of interest
ebi-a-GCST90092857	European	342	[EUR] Low density lipoprotein cholesterol levels	[EUR] Cholesterol to total lipids ratio in large LDL	35213538.0	Richardson TG	2022	115082	European	European - neighbour of trait of interest
ebi-a-GCST90092977	European	342	[EUR] Low density lipoprotein cholesterol levels	[EUR] Phospholipids to total lipids ratio in small VLDL	35213538.0	Richardson TG	2022	115082	European	European - neighbour of trait of interest
ebi-a-GCST90092829	European	342	[EUR] Low density lipoprotein cholesterol levels	[EUR] Triglyceride levels in HDL	35213538.0	Richardson TG	2022	115082	European	European - neighbour of trait of interest
ebi-a-GCST90093012	European	342	[EUR] Low density lipoprotein cholesterol levels	[EUR] Phospholipid levels in very large HDL	35213538.0	Richardson TG	2022	115082	European	European - neighbour of trait of interest
ebi-a-GCST90092911	European	342	[EUR] Low density lipoprotein cholesterol levels	[EUR] Concentration of medium LDL particles	35213538.0	Richardson TG	2022	115082	European	European - neighbour of trait of interest
ebi-a-GCST90092990	European	342	[EUR] Low density lipoprotein cholesterol levels	[EUR] Total concentration of lipoprotein particles	35213538.0	Richardson TG	2022	115082	European	European - neighbour of trait of interest
ebi-a-GCST90092852	European	342	[EUR] Low density lipoprotein cholesterol levels	[EUR] Phospholipid levels in large HDL	35213538.0	Richardson TG	2022	115082	European	European - neighbour of trait of interest
ebi-a-GCST90092896	European	342	[EUR] Low density lipoprotein cholesterol levels	[EUR] Free cholesterol levels in medium HDL	35213538.0	Richardson TG	2022	115082	European	European - neighbour of trait of interest
ebi-a-GCST90093010	European	342	[EUR] Low density lipoprotein cholesterol levels	[EUR] Total lipid levels in very large HDL	35213538.0	Richardson TG	2022	115082	European	European - neighbour of trait of interest
ebi-a-GCST90092850	European	342	[EUR] Low density lipoprotein cholesterol levels	[EUR] Total lipid levels in large HDL	35213538.0	Richardson TG	2022	115082	European	European - neighbour of trait of interest
ebi-a-GCST90092855	European	342	[EUR] Low density lipoprotein cholesterol levels	[EUR] Triglycerides to total lipids ratio in large HDL	35213538.0	Richardson TG	2022	115082	European	European - neighbour of trait of interest
ebi-a-GCST90092908	European	342	[EUR] Low density lipoprotein cholesterol levels	[EUR] Free cholesterol levels in medium LDL	35213538.0	Richardson TG	2022	115082	European	European - neighbour of trait of interest
ebi-a-GCST90092868	European	342	[EUR] Low density lipoprotein cholesterol levels	[EUR] Cholesterol levels in large VLDL	35213538.0	Richardson TG	2022	115082	European	European - neighbour of trait of interest
ebi-a-GCST90092845	European	342	[EUR] Low density lipoprotein cholesterol levels	[EUR] Cholesterol to total lipids ratio in large HDL	35213538.0	Richardson TG	2022	115082	European	European - neighbour of trait of interest
ebi-a-GCST90092989	European	342	[EUR] Low density lipoprotein cholesterol levels	[EUR] Total lipid levels in lipoprotein particles	35213538.0	Richardson TG	2022	115082	European	European - neighbour of trait of interest
ebi-a-GCST90093032	European	342	[EUR] Low density lipoprotein cholesterol levels	[EUR] Free cholesterol levels in very small VLDL	35213538.0	Richardson TG	2022	115082	European	European - neighbour of trait of interest
ebi-a-GCST90092971	European	342	[EUR] Low density lipoprotein cholesterol levels	[EUR] Cholesteryl esters to total lipids ratio in small VLDL	35213538.0	Richardson TG	2022	115082	European	European - neighbour of trait of interest
ebi-a-GCST90092969	European	342	[EUR] Low density lipoprotein cholesterol levels	[EUR] Cholesterol to total lipids ratio in small VLDL	35213538.0	Richardson TG	2022	115082	European	European - neighbour of trait of interest
ebi-a-GCST90092944	European	342	[EUR] Low density lipoprotein cholesterol levels	[EUR] Cholesterol levels in small HDL	35213538.0	Richardson TG	2022	115082	European	European - neighbour of trait of interest
ebi-a-GCST90092986	European	342	[EUR] Low density lipoprotein cholesterol levels	[EUR] Total esterified cholesterol levels	35213538.0	Richardson TG	2022	115082	European	European - neighbour of trait of interest
ebi-a-GCST90092899	European	342	[EUR] Low density lipoprotein cholesterol levels	[EUR] Concentration of medium HDL particles	35213538.0	Richardson TG	2022	115082	European	European - neighbour of trait of interest
ebi-a-GCST90093001	European	342	[EUR] Low density lipoprotein cholesterol levels	[EUR] Phospholipid levels in VLDL	35213538.0	Richardson TG	2022	115082	European	European - neighbour of trait of interest
ebi-a-GCST90092861	European	342	[EUR] Low density lipoprotein cholesterol levels	[EUR] Free cholesterol to total lipids ratio in large LDL	35213538.0	Richardson TG	2022	115082	European	European - neighbour of trait of interest
ebi-a-GCST90092858	European	342	[EUR] Low density lipoprotein cholesterol levels	[EUR] Cholesteryl ester levels in large LDL	35213538.0	Richardson TG	2022	115082	European	European - neighbour of trait of interest
ebi-a-GCST90092856	European	342	[EUR] Low density lipoprotein cholesterol levels	[EUR] Cholesterol levels in large LDL	35213538.0	Richardson TG	2022	115082	European	European - neighbour of trait of interest
ebi-a-GCST90093039	European	342	[EUR] Low density lipoprotein cholesterol levels	[EUR] Triglycerides to total lipids ratio in very small VLDL	35213538.0	Richardson TG	2022	115082	European	European - neighbour of trait of interest
ebi-a-GCST90092927	European	342	[EUR] Low density lipoprotein cholesterol levels	[EUR] Triglycerides to total lipids ratio in medium VLDL	35213538.0	Richardson TG	2022	115082	European	European - neighbour of trait of interest
ebi-a-GCST90092915	European	342	[EUR] Low density lipoprotein cholesterol levels	[EUR] Triglycerides to total lipids ratio in medium LDL	35213538.0	Richardson TG	2022	115082	European	European - neighbour of trait of interest
ebi-a-GCST90093044	European	342	[EUR] Low density lipoprotein cholesterol levels	[EUR] Free cholesterol levels in chylomicrons and extremely large VLDL	35213538.0	Richardson TG	2022	115082	European	European - neighbour of trait of interest
ebi-a-GCST90092961	European	342	[EUR] Low density lipoprotein cholesterol levels	[EUR] Free cholesterol to total lipids ratio in small LDL	35213538.0	Richardson TG	2022	115082	European	European - neighbour of trait of interest
ebi-a-GCST90093014	European	342	[EUR] Low density lipoprotein cholesterol levels	[EUR] Triglyceride levels in very large HDL	35213538.0	Richardson TG	2022	115082	European	European - neighbour of trait of interest
ebi-a-GCST90092909	European	342	[EUR] Low density lipoprotein cholesterol levels	[EUR] Free cholesterol to total lipids ratio in medium LDL	35213538.0	Richardson TG	2022	115082	European	European - neighbour of trait of interest
ebi-a-GCST90092972	European	342	[EUR] Low density lipoprotein cholesterol levels	[EUR] Free cholesterol levels in small VLDL	35213538.0	Richardson TG	2022	115082	European	European - neighbour of trait of interest
ebi-a-GCST90092970	European	342	[EUR] Low density lipoprotein cholesterol levels	[EUR] Cholesteryl ester levels in small VLDL	35213538.0	Richardson TG	2022	115082	European	European - neighbour of trait of interest
ebi-a-GCST90092851	European	342	[EUR] Low density lipoprotein cholesterol levels	[EUR] Concentration of large HDL particles	35213538.0	Richardson TG	2022	115082	European	European - neighbour of trait of interest
ebi-a-GCST90092903	European	342	[EUR] Low density lipoprotein cholesterol levels	[EUR] Triglycerides to total lipids ratio in medium HDL	35213538.0	Richardson TG	2022	115082	European	European - neighbour of trait of interest
ebi-a-GCST90092960	European	342	[EUR] Low density lipoprotein cholesterol levels	[EUR] Free cholesterol levels in small LDL	35213538.0	Richardson TG	2022	115082	European	European - neighbour of trait of interest
ebi-a-GCST90092883	European	342	[EUR] Low density lipoprotein cholesterol levels	[EUR] LDL cholesterol levels	35213538.0	Richardson TG	2022	115082	European	European - neighbour of trait of interest
ebi-a-GCST90092975	European	342	[EUR] Low density lipoprotein cholesterol levels	[EUR] Concentration of small VLDL particles	35213538.0	Richardson TG	2022	115082	European	European - neighbour of trait of interest
ebi-a-GCST90092978	European	342	[EUR] Low density lipoprotein cholesterol levels	[EUR] Triglyceride levels in small VLDL	35213538.0	Richardson TG	2022	115082	European	European - neighbour of trait of interest
ebi-a-GCST90092963	European	342	[EUR] Low density lipoprotein cholesterol levels	[EUR] Concentration of small LDL particles	35213538.0	Richardson TG	2022	115082	European	European - neighbour of trait of interest
ebi-a-GCST90092854	European	342	[EUR] Low density lipoprotein cholesterol levels	[EUR] Triglyceride levels in large HDL	35213538.0	Richardson TG	2022	115082	European	European - neighbour of trait of interest
ebi-a-GCST90092823	European	342	[EUR] Low density lipoprotein cholesterol levels	[EUR] Cholesteryl ester levels in HDL	35213538.0	Richardson TG	2022	115082	European	European - neighbour of trait of interest
ebi-a-GCST90093050	European	342	[EUR] Low density lipoprotein cholesterol levels	[EUR] Triglyceride levels in chylomicrons and extremely large VLDL	35213538.0	Richardson TG	2022	115082	European	European - neighbour of trait of interest
ebi-a-GCST90092959	European	342	[EUR] Low density lipoprotein cholesterol levels	[EUR] Cholesteryl esters to total lipids ratio in small LDL	35213538.0	Richardson TG	2022	115082	European	European - neighbour of trait of interest
ebi-a-GCST90092853	European	342	[EUR] Low density lipoprotein cholesterol levels	[EUR] Phospholipids to total lipids ratio in large HDL	35213538.0	Richardson TG	2022	115082	European	European - neighbour of trait of interest
ebi-a-GCST90092946	European	342	[EUR] Low density lipoprotein cholesterol levels	[EUR] Cholesteryl ester levels in small HDL	35213538.0	Richardson TG	2022	115082	European	European - neighbour of trait of interest
ebi-a-GCST90092859	European	342	[EUR] Low density lipoprotein cholesterol levels	[EUR] Cholesteryl esters to total lipids ratio in large LDL	35213538.0	Richardson TG	2022	115082	European	European - neighbour of trait of interest
ebi-a-GCST90092996	European	342	[EUR] Low density lipoprotein cholesterol levels	[EUR] VLDL cholesterol levels	35213538.0	Richardson TG	2022	115082	European	European - neighbour of trait of interest
ebi-a-GCST90092919	European	342	[EUR] Low density lipoprotein cholesterol levels	[EUR] Cholesteryl esters to total lipids ratio in medium VLDL	35213538.0	Richardson TG	2022	115082	European	European - neighbour of trait of interest
ebi-a-GCST90093031	European	342	[EUR] Low density lipoprotein cholesterol levels	[EUR] Cholesteryl esters to total lipids ratio in very small VLDL	35213538.0	Richardson TG	2022	115082	European	European - neighbour of trait of interest
ebi-a-GCST90093000	European	342	[EUR] Low density lipoprotein cholesterol levels	[EUR] Concentration of VLDL particles	35213538.0	Richardson TG	2022	115082	European	European - neighbour of trait of interest
ebi-a-GCST90092912	European	342	[EUR] Low density lipoprotein cholesterol levels	[EUR] Phospholipid levels in medium LDL	35213538.0	Richardson TG	2022	115082	European	European - neighbour of trait of interest
ebi-a-GCST90092866	European	342	[EUR] Low density lipoprotein cholesterol levels	[EUR] Triglyceride levels in large LDL	35213538.0	Richardson TG	2022	115082	European	European - neighbour of trait of interest
ebi-a-GCST90092898	European	342	[EUR] Low density lipoprotein cholesterol levels	[EUR] Total lipid levels in medium HDL	35213538.0	Richardson TG	2022	115082	European	European - neighbour of trait of interest
ebi-a-GCST90093002	European	342	[EUR] Low density lipoprotein cholesterol levels	[EUR] Average diameter for VLDL particles	35213538.0	Richardson TG	2022	115082	European	European - neighbour of trait of interest
ebi-a-GCST90093033	European	342	[EUR] Low density lipoprotein cholesterol levels	[EUR] Free cholesterol to total lipids ratio in very small VLDL	35213538.0	Richardson TG	2022	115082	European	European - neighbour of trait of interest
ebi-a-GCST90092930	European	342	[EUR] Low density lipoprotein cholesterol levels	[EUR] Total cholesterol minus HDL-C levels	35213538.0	Richardson TG	2022	115082	European	European - neighbour of trait of interest
ebi-a-GCST90093037	European	342	[EUR] Low density lipoprotein cholesterol levels	[EUR] Phospholipids to total lipids ratio in very small VLDL	35213538.0	Richardson TG	2022	115082	European	European - neighbour of trait of interest
ebi-a-GCST90092874	European	342	[EUR] Low density lipoprotein cholesterol levels	[EUR] Total lipid levels in large VLDL	35213538.0	Richardson TG	2022	115082	European	European - neighbour of trait of interest
ebi-a-GCST90092922	European	342	[EUR] Low density lipoprotein cholesterol levels	[EUR] Total lipid levels in medium VLDL	35213538.0	Richardson TG	2022	115082	European	European - neighbour of trait of interest
ebi-a-GCST90093040	European	342	[EUR] Low density lipoprotein cholesterol levels	[EUR] Cholesterol levels in chylomicrons and extremely large VLDL	35213538.0	Richardson TG	2022	115082	European	European - neighbour of trait of interest
ebi-a-GCST90093035	European	342	[EUR] Low density lipoprotein cholesterol levels	[EUR] Concentration of very small VLDL particles	35213538.0	Richardson TG	2022	115082	European	European - neighbour of trait of interest
ebi-a-GCST90093042	European	342	[EUR] Low density lipoprotein cholesterol levels	[EUR] Cholesteryl ester levels in chylomicrons and extremely large VLDL	35213538.0	Richardson TG	2022	115082	European	European - neighbour of trait of interest
ebi-a-GCST90092998	European	342	[EUR] Low density lipoprotein cholesterol levels	[EUR] Free cholesterol levels in VLDL	35213538.0	Richardson TG	2022	115082	European	European - neighbour of trait of interest
ebi-a-GCST90092965	European	342	[EUR] Low density lipoprotein cholesterol levels	[EUR] Phospholipids to total lipids ratio in small LDL	35213538.0	Richardson TG	2022	115082	European	European - neighbour of trait of interest
ebi-a-GCST90092952	European	342	[EUR] Low density lipoprotein cholesterol levels	[EUR] Phospholipid levels in small HDL	35213538.0	Richardson TG	2022	115082	European	European - neighbour of trait of interest
ebi-a-GCST90092948	European	342	[EUR] Low density lipoprotein cholesterol levels	[EUR] Free cholesterol levels in small HDL	35213538.0	Richardson TG	2022	115082	European	European - neighbour of trait of interest
ebi-a-GCST90092878	European	342	[EUR] Low density lipoprotein cholesterol levels	[EUR] Triglyceride levels in large VLDL	35213538.0	Richardson TG	2022	115082	European	European - neighbour of trait of interest
ebi-a-GCST90092953	European	342	[EUR] Low density lipoprotein cholesterol levels	[EUR] Phospholipids to total lipids ratio in small HDL	35213538.0	Richardson TG	2022	115082	European	European - neighbour of trait of interest
ebi-a-GCST90092906	European	342	[EUR] Low density lipoprotein cholesterol levels	[EUR] Cholesteryl ester levels in medium LDL	35213538.0	Richardson TG	2022	115082	European	European - neighbour of trait of interest
ebi-a-GCST90092951	European	342	[EUR] Low density lipoprotein cholesterol levels	[EUR] Concentration of small HDL particles	35213538.0	Richardson TG	2022	115082	European	European - neighbour of trait of interest
ebi-a-GCST90092905	European	342	[EUR] Low density lipoprotein cholesterol levels	[EUR] Cholesterol to total lipids ratio in medium LDL	35213538.0	Richardson TG	2022	115082	European	European - neighbour of trait of interest
ebi-a-GCST90092958	European	342	[EUR] Low density lipoprotein cholesterol levels	[EUR] Cholesteryl ester levels in small LDL	35213538.0	Richardson TG	2022	115082	European	European - neighbour of trait of interest
ebi-a-GCST90092955	European	342	[EUR] Low density lipoprotein cholesterol levels	[EUR] Triglycerides to total lipids ratio in small HDL	35213538.0	Richardson TG	2022	115082	European	European - neighbour of trait of interest
ebi-a-GCST90092926	European	342	[EUR] Low density lipoprotein cholesterol levels	[EUR] Triglyceride levels in medium VLDL	35213538.0	Richardson TG	2022	115082	European	European - neighbour of trait of interest
ebi-a-GCST90092962	European	342	[EUR] Low density lipoprotein cholesterol levels	[EUR] Total lipid levels in small LDL	35213538.0	Richardson TG	2022	115082	European	European - neighbour of trait of interest
ebi-a-GCST90092847	European	342	[EUR] Low density lipoprotein cholesterol levels	[EUR] Cholesteryl esters to total lipids ratio in large HDL	35213538.0	Richardson TG	2022	115082	European	European - neighbour of trait of interest
ebi-a-GCST90092889	European	342	[EUR] Low density lipoprotein cholesterol levels	[EUR] Average diameter for LDL particles	35213538.0	Richardson TG	2022	115082	European	European - neighbour of trait of interest
ebi-a-GCST90092967	European	342	[EUR] Low density lipoprotein cholesterol levels	[EUR] Triglycerides to total lipids ratio in small LDL	35213538.0	Richardson TG	2022	115082	European	European - neighbour of trait of interest
ebi-a-GCST90092902	European	342	[EUR] Low density lipoprotein cholesterol levels	[EUR] Triglyceride levels in medium HDL	35213538.0	Richardson TG	2022	115082	European	European - neighbour of trait of interest
ebi-a-GCST90093004	European	342	[EUR] Low density lipoprotein cholesterol levels	[EUR] Cholesterol levels in very large HDL	35213538.0	Richardson TG	2022	115082	European	European - neighbour of trait of interest
ebi-a-GCST90092947	European	342	[EUR] Low density lipoprotein cholesterol levels	[EUR] Cholesteryl esters to total lipids ratio in small HDL	35213538.0	Richardson TG	2022	115082	European	European - neighbour of trait of interest
ebi-a-GCST90092957	European	342	[EUR] Low density lipoprotein cholesterol levels	[EUR] Cholesterol to total lipids ratio in small LDL	35213538.0	Richardson TG	2022	115082	European	European - neighbour of trait of interest
ebi-a-GCST90093047	European	342	[EUR] Low density lipoprotein cholesterol levels	[EUR] Concentration of chylomicrons and extremely large VLDL particles	35213538.0	Richardson TG	2022	115082	European	European - neighbour of trait of interest
ebi-a-GCST90092897	European	342	[EUR] Low density lipoprotein cholesterol levels	[EUR] Free cholesterol to total lipids ratio in medium HDL	35213538.0	Richardson TG	2022	115082	European	European - neighbour of trait of interest
ebi-a-GCST90093030	European	342	[EUR] Low density lipoprotein cholesterol levels	[EUR] Cholesteryl ester levels in very small VLDL	35213538.0	Richardson TG	2022	115082	European	European - neighbour of trait of interest
ebi-a-GCST90092949	European	342	[EUR] Low density lipoprotein cholesterol levels	[EUR] Free cholesterol to total lipids ratio in small HDL	35213538.0	Richardson TG	2022	115082	European	European - neighbour of trait of interest
ebi-a-GCST90092925	European	342	[EUR] Low density lipoprotein cholesterol levels	[EUR] Phospholipids to total lipids ratio in medium VLDL	35213538.0	Richardson TG	2022	115082	European	European - neighbour of trait of interest
ebi-a-GCST90092864	European	342	[EUR] Low density lipoprotein cholesterol levels	[EUR] Phospholipid levels in large LDL	35213538.0	Richardson TG	2022	115082	European	European - neighbour of trait of interest
ebi-a-GCST90093029	European	342	[EUR] Low density lipoprotein cholesterol levels	[EUR] Cholesterol to total lipids ratio in very small VLDL	35213538.0	Richardson TG	2022	115082	European	European - neighbour of trait of interest
ebi-a-GCST90093023	European	342	[EUR] Low density lipoprotein cholesterol levels	[EUR] Concentration of very large VLDL particles	35213538.0	Richardson TG	2022	115082	European	European - neighbour of trait of interest
ebi-a-GCST90092860	European	342	[EUR] Low density lipoprotein cholesterol levels	[EUR] Free cholesterol levels in large LDL	35213538.0	Richardson TG	2022	115082	European	European - neighbour of trait of interest
ebi-a-GCST90092895	European	342	[EUR] Low density lipoprotein cholesterol levels	[EUR] Cholesteryl esters to total lipids ratio in medium HDL	35213538.0	Richardson TG	2022	115082	European	European - neighbour of trait of interest
ebi-a-GCST90092885	European	342	[EUR] Low density lipoprotein cholesterol levels	[EUR] Free cholesterol levels in LDL	35213538.0	Richardson TG	2022	115082	European	European - neighbour of trait of interest
ebi-a-GCST90093048	European	342	[EUR] Low density lipoprotein cholesterol levels	[EUR] Phospholipid levels in chylomicrons and extremely large VLDL	35213538.0	Richardson TG	2022	115082	European	European - neighbour of trait of interest
ebi-a-GCST90092876	European	342	[EUR] Low density lipoprotein cholesterol levels	[EUR] Phospholipid levels in large VLDL	35213538.0	Richardson TG	2022	115082	European	European - neighbour of trait of interest
ebi-a-GCST90092997	European	342	[EUR] Low density lipoprotein cholesterol levels	[EUR] Cholesteryl ester levels in VLDL	35213538.0	Richardson TG	2022	115082	European	European - neighbour of trait of interest
ebi-a-GCST90093022	European	342	[EUR] Low density lipoprotein cholesterol levels	[EUR] Total lipid levels in very large VLDL	35213538.0	Richardson TG	2022	115082	European	European - neighbour of trait of interest
ebi-a-GCST90092848	European	342	[EUR] Low density lipoprotein cholesterol levels	[EUR] Free cholesterol levels in large HDL	35213538.0	Richardson TG	2022	115082	European	European - neighbour of trait of interest
ebi-a-GCST90093046	European	342	[EUR] Low density lipoprotein cholesterol levels	[EUR] Total lipid levels in chylomicrons and extremely large VLDL	35213538.0	Richardson TG	2022	115082	European	European - neighbour of trait of interest
ebi-a-GCST90093008	European	342	[EUR] Low density lipoprotein cholesterol levels	[EUR] Free cholesterol levels in very large HDL	35213538.0	Richardson TG	2022	115082	European	European - neighbour of trait of interest
ebi-a-GCST90092974	European	342	[EUR] Low density lipoprotein cholesterol levels	[EUR] Total lipid levels in small VLDL	35213538.0	Richardson TG	2022	115082	European	European - neighbour of trait of interest
ebi-a-GCST90092921	European	342	[EUR] Low density lipoprotein cholesterol levels	[EUR] Free cholesterol to total lipids ratio in medium VLDL	35213538.0	Richardson TG	2022	115082	European	European - neighbour of trait of interest
ebi-a-GCST90092825	European	342	[EUR] Low density lipoprotein cholesterol levels	[EUR] Total lipid levels in HDL	35213538.0	Richardson TG	2022	115082	European	European - neighbour of trait of interest
ebi-a-GCST90093028	European	342	[EUR] Low density lipoprotein cholesterol levels	[EUR] Cholesterol levels in very small VLDL	35213538.0	Richardson TG	2022	115082	European	European - neighbour of trait of interest
ebi-a-GCST90092910	European	342	[EUR] Low density lipoprotein cholesterol levels	[EUR] Total lipid levels in medium LDL	35213538.0	Richardson TG	2022	115082	European	European - neighbour of trait of interest
ebi-a-GCST90092894	European	342	[EUR] Low density lipoprotein cholesterol levels	[EUR] Cholesteryl ester levels in medium HDL	35213538.0	Richardson TG	2022	115082	European	European - neighbour of trait of interest
ebi-a-GCST90092913	European	342	[EUR] Low density lipoprotein cholesterol levels	[EUR] Phospholipids to total lipids ratio in medium LDL	35213538.0	Richardson TG	2022	115082	European	European - neighbour of trait of interest
ebi-a-GCST90092844	European	342	[EUR] Low density lipoprotein cholesterol levels	[EUR] Cholesterol levels in large HDL	35213538.0	Richardson TG	2022	115082	European	European - neighbour of trait of interest
ebi-a-GCST90093016	European	342	[EUR] Low density lipoprotein cholesterol levels	[EUR] Cholesterol levels in very large VLDL	35213538.0	Richardson TG	2022	115082	European	European - neighbour of trait of interest
ebi-a-GCST90092863	European	342	[EUR] Low density lipoprotein cholesterol levels	[EUR] Concentration of large LDL particles	35213538.0	Richardson TG	2022	115082	European	European - neighbour of trait of interest
ebi-a-GCST90092862	European	342	[EUR] Low density lipoprotein cholesterol levels	[EUR] Total lipid levels in large LDL	35213538.0	Richardson TG	2022	115082	European	European - neighbour of trait of interest
ebi-a-GCST90092988	European	342	[EUR] Low density lipoprotein cholesterol levels	[EUR] Total free cholesterol levels	35213538.0	Richardson TG	2022	115082	European	European - neighbour of trait of interest
ebi-a-GCST90092893	European	342	[EUR] Low density lipoprotein cholesterol levels	[EUR] Cholesterol to total lipids ratio in medium HDL	35213538.0	Richardson TG	2022	115082	European	European - neighbour of trait of interest
ebi-a-GCST90092867	European	342	[EUR] Low density lipoprotein cholesterol levels	[EUR] Triglycerides to total lipids ratio in large LDL	35213538.0	Richardson TG	2022	115082	European	European - neighbour of trait of interest
ebi-a-GCST90092999	European	342	[EUR] Low density lipoprotein cholesterol levels	[EUR] Total lipid levels in VLDL	35213538.0	Richardson TG	2022	115082	European	European - neighbour of trait of interest
ebi-a-GCST90092954	European	342	[EUR] Low density lipoprotein cholesterol levels	[EUR] Triglyceride levels in small HDL	35213538.0	Richardson TG	2022	115082	European	European - neighbour of trait of interest
ebi-a-GCST90092916	European	342	[EUR] Low density lipoprotein cholesterol levels	[EUR] Cholesterol levels in medium VLDL	35213538.0	Richardson TG	2022	115082	European	European - neighbour of trait of interest
ebi-a-GCST90092827	European	342	[EUR] Low density lipoprotein cholesterol levels	[EUR] Phospholipid levels in HDL	35213538.0	Richardson TG	2022	115082	European	European - neighbour of trait of interest
ebi-a-GCST90092888	European	342	[EUR] Low density lipoprotein cholesterol levels	[EUR] Phospholipid levels in LDL	35213538.0	Richardson TG	2022	115082	European	European - neighbour of trait of interest
ebi-a-GCST90092822	European	342	[EUR] Low density lipoprotein cholesterol levels	[EUR] HDL cholesterol levels	35213538.0	Richardson TG	2022	115082	European	European - neighbour of trait of interest
ebi-a-GCST90092907	European	342	[EUR] Low density lipoprotein cholesterol levels	[EUR] Cholesteryl esters to total lipids ratio in medium LDL	35213538.0	Richardson TG	2022	115082	European	European - neighbour of trait of interest
ebi-a-GCST90092950	European	342	[EUR] Low density lipoprotein cholesterol levels	[EUR] Total lipid levels in small HDL	35213538.0	Richardson TG	2022	115082	European	European - neighbour of trait of interest
ebi-a-GCST90093006	European	342	[EUR] Low density lipoprotein cholesterol levels	[EUR] Cholesteryl ester levels in very large HDL	35213538.0	Richardson TG	2022	115082	European	European - neighbour of trait of interest
ebi-a-GCST90092956	European	342	[EUR] Low density lipoprotein cholesterol levels	[EUR] Cholesterol levels in small LDL	35213538.0	Richardson TG	2022	115082	European	European - neighbour of trait of interest
ebi-a-GCST90092884	European	342	[EUR] Low density lipoprotein cholesterol levels	[EUR] Cholesteryl ester levels in LDL	35213538.0	Richardson TG	2022	115082	European	European - neighbour of trait of interest
ebi-a-GCST90092828	European	342	[EUR] Low density lipoprotein cholesterol levels	[EUR] Average diameter for HDL particles	35213538.0	Richardson TG	2022	115082	European	European - neighbour of trait of interest
ebi-a-GCST90092875	European	342	[EUR] Low density lipoprotein cholesterol levels	[EUR] Concentration of large VLDL particles	35213538.0	Richardson TG	2022	115082	European	European - neighbour of trait of interest
ebi-a-GCST90092887	European	342	[EUR] Low density lipoprotein cholesterol levels	[EUR] Concentration of LDL particles	35213538.0	Richardson TG	2022	115082	European	European - neighbour of trait of interest
ebi-a-GCST90092826	European	342	[EUR] Low density lipoprotein cholesterol levels	[EUR] Concentration of HDL particles	35213538.0	Richardson TG	2022	115082	European	European - neighbour of trait of interest
ebi-a-GCST90092945	European	342	[EUR] Low density lipoprotein cholesterol levels	[EUR] Cholesterol to total lipids ratio in small HDL	35213538.0	Richardson TG	2022	115082	European	European - neighbour of trait of interest
ebi-a-GCST90092872	European	342	[EUR] Low density lipoprotein cholesterol levels	[EUR] Free cholesterol levels in large VLDL	35213538.0	Richardson TG	2022	115082	European	European - neighbour of trait of interest
ebi-a-GCST90092968	European	342	[EUR] Low density lipoprotein cholesterol levels	[EUR] Cholesterol levels in small VLDL	35213538.0	Richardson TG	2022	115082	European	European - neighbour of trait of interest
ebi-a-GCST90092973	European	342	[EUR] Low density lipoprotein cholesterol levels	[EUR] Free cholesterol to total lipids ratio in small VLDL	35213538.0	Richardson TG	2022	115082	European	European - neighbour of trait of interest
ebi-a-GCST90093011	European	342	[EUR] Low density lipoprotein cholesterol levels	[EUR] Concentration of very large HDL particles	35213538.0	Richardson TG	2022	115082	European	European - neighbour of trait of interest
ebi-a-GCST90092964	European	342	[EUR] Low density lipoprotein cholesterol levels	[EUR] Phospholipid levels in small LDL	35213538.0	Richardson TG	2022	115082	European	European - neighbour of trait of interest
ebi-a-GCST90092985	European	342	[EUR] Low density lipoprotein cholesterol levels	[EUR] Total cholesterol levels	35213538.0	Richardson TG	2022	115082	European	European - neighbour of trait of interest
ebi-a-GCST90092849	European	342	[EUR] Low density lipoprotein cholesterol levels	[EUR] Free cholesterol to total lipids ratio in large HDL	35213538.0	Richardson TG	2022	115082	European	European - neighbour of trait of interest
ebi-a-GCST90093026	European	342	[EUR] Low density lipoprotein cholesterol levels	[EUR] Triglyceride levels in very large VLDL	35213538.0	Richardson TG	2022	115082	European	European - neighbour of trait of interest
ebi-a-GCST90092914	European	342	[EUR] Low density lipoprotein cholesterol levels	[EUR] Triglyceride levels in medium LDL	35213538.0	Richardson TG	2022	115082	European	European - neighbour of trait of interest
ebi-a-GCST90092886	European	342	[EUR] Low density lipoprotein cholesterol levels	[EUR] Total lipid levels in LDL	35213538.0	Richardson TG	2022	115082	European	European - neighbour of trait of interest
ebi-a-GCST90092991	European	342	[EUR] Low density lipoprotein cholesterol levels	[EUR] Total phospholipid levels in lipoprotein particles	35213538.0	Richardson TG	2022	115082	European	European - neighbour of trait of interest
ebi-a-GCST90092904	European	342	[EUR] Low density lipoprotein cholesterol levels	[EUR] Cholesterol levels in medium LDL	35213538.0	Richardson TG	2022	115082	European	European - neighbour of trait of interest
ebi-a-GCST90092846	European	342	[EUR] Low density lipoprotein cholesterol levels	[EUR] Cholesteryl ester levels in large HDL	35213538.0	Richardson TG	2022	115082	European	European - neighbour of trait of interest
ebi-a-GCST90093038	European	342	[EUR] Low density lipoprotein cholesterol levels	[EUR] Triglyceride levels in very small VLDL	35213538.0	Richardson TG	2022	115082	European	European - neighbour of trait of interest
ebi-a-GCST90092918	European	342	[EUR] Low density lipoprotein cholesterol levels	[EUR] Cholesteryl ester levels in medium VLDL	35213538.0	Richardson TG	2022	115082	European	European - neighbour of trait of interest
ebi-a-GCST90092979	European	342	[EUR] Low density lipoprotein cholesterol levels	[EUR] Triglycerides to total lipids ratio in small VLDL	35213538.0	Richardson TG	2022	115082	European	European - neighbour of trait of interest
ebi-a-GCST90092924	European	342	[EUR] Low density lipoprotein cholesterol levels	[EUR] Phospholipid levels in medium VLDL	35213538.0	Richardson TG	2022	115082	European	European - neighbour of trait of interest
ebi-a-GCST90092976	European	342	[EUR] Low density lipoprotein cholesterol levels	[EUR] Phospholipid levels in small VLDL	35213538.0	Richardson TG	2022	115082	European	European - neighbour of trait of interest
ebi-a-GCST90092865	European	342	[EUR] Low density lipoprotein cholesterol levels	[EUR] Phospholipids to total lipids ratio in large LDL	35213538.0	Richardson TG	2022	115082	European	European - neighbour of trait of interest
ebi-a-GCST90093018	European	342	[EUR] Low density lipoprotein cholesterol levels	[EUR] Cholesteryl ester levels in very large VLDL	35213538.0	Richardson TG	2022	115082	European	European - neighbour of trait of interest
ebi-a-GCST90092892	European	342	[EUR] Low density lipoprotein cholesterol levels	[EUR] Cholesterol levels in medium HDL	35213538.0	Richardson TG	2022	115082	European	European - neighbour of trait of interest
ebi-a-GCST90092901	European	342	[EUR] Low density lipoprotein cholesterol levels	[EUR] Phospholipids to total lipids ratio in medium HDL	35213538.0	Richardson TG	2022	115082	European	European - neighbour of trait of interest
ebi-a-GCST90093034	European	342	[EUR] Low density lipoprotein cholesterol levels	[EUR] Total lipid levels in very small VLDL	35213538.0	Richardson TG	2022	115082	European	European - neighbour of trait of interest
ebi-a-GCST90092966	European	342	[EUR] Low density lipoprotein cholesterol levels	[EUR] Triglyceride levels in small LDL	35213538.0	Richardson TG	2022	115082	European	European - neighbour of trait of interest
ebi-a-GCST90092814	European	342	[EUR] Low density lipoprotein cholesterol levels	[EUR] Clinical LDL cholesterol levels	35213538.0	Richardson TG	2022	115082	European	European - neighbour of trait of interest
ebi-a-GCST90092917	European	342	[EUR] Low density lipoprotein cholesterol levels	[EUR] Cholesterol to total lipids ratio in medium VLDL	35213538.0	Richardson TG	2022	115082	European	European - neighbour of trait of interest
met-d-M_LDL_C	European	342	[EUR] Low density lipoprotein cholesterol levels	[EUR] Cholesterol in medium LDL		Borges CM	2020	115078	European	European - neighbour of trait of interest
met-d-L_LDL_TG_pct	European	342	[EUR] Low density lipoprotein cholesterol levels	[EUR] Triglycerides to total lipids ratio in large LDL		Borges CM	2020	115078	European	European - neighbour of trait of interest
met-d-S_HDL_TG_pct	European	342	[EUR] Low density lipoprotein cholesterol levels	[EUR] Triglycerides to total lipids ratio in small HDL		Borges CM	2020	115078	European	European - neighbour of trait of interest
met-d-S_LDL_TG	European	342	[EUR] Low density lipoprotein cholesterol levels	[EUR] Triglycerides in small LDL		Borges CM	2020	115078	European	European - neighbour of trait of interest
met-d-XS_VLDL_FC	European	342	[EUR] Low density lipoprotein cholesterol levels	[EUR] Free cholesterol in very small VLDL		Borges CM	2020	115078	European	European - neighbour of trait of interest
met-d-S_HDL_L	European	342	[EUR] Low density lipoprotein cholesterol levels	[EUR] Total lipids in small HDL		Borges CM	2020	115078	European	European - neighbour of trait of interest
met-d-M_HDL_FC_pct	European	342	[EUR] Low density lipoprotein cholesterol levels	[EUR] Free cholesterol to total lipids ratio in medium HDL		Borges CM	2020	115078	European	European - neighbour of trait of interest
met-d-Total_CE	European	342	[EUR] Low density lipoprotein cholesterol levels	[EUR] Total esterified cholesterol		Borges CM	2020	115078	European	European - neighbour of trait of interest
met-d-Total_L	European	342	[EUR] Low density lipoprotein cholesterol levels	[EUR] Total lipids in lipoprotein particles		Borges CM	2020	115078	European	European - neighbour of trait of interest
met-d-LDL_C	European	342	[EUR] Low density lipoprotein cholesterol levels	[EUR] LDL cholesterol		Borges CM	2020	115078	European	European - neighbour of trait of interest
met-d-L_VLDL_PL	European	342	[EUR] Low density lipoprotein cholesterol levels	[EUR] Phospholipids in large VLDL		Borges CM	2020	115078	European	European - neighbour of trait of interest
met-d-S_HDL_TG	European	342	[EUR] Low density lipoprotein cholesterol levels	[EUR] Triglycerides in small HDL		Borges CM	2020	115078	European	European - neighbour of trait of interest
met-d-XL_HDL_L	European	342	[EUR] Low density lipoprotein cholesterol levels	[EUR] Total lipids in very large HDL		Borges CM	2020	115078	European	European - neighbour of trait of interest
met-d-S_VLDL_C_pct	European	342	[EUR] Low density lipoprotein cholesterol levels	[EUR] Cholesterol to total lipids ratio in small VLDL		Borges CM	2020	115078	European	European - neighbour of trait of interest
met-d-VLDL_PL	European	342	[EUR] Low density lipoprotein cholesterol levels	[EUR] Phospholipids in VLDL		Borges CM	2020	115078	European	European - neighbour of trait of interest
met-d-M_VLDL_CE_pct	European	342	[EUR] Low density lipoprotein cholesterol levels	[EUR] Cholesteryl esters to total lipids ratio in medium VLDL		Borges CM	2020	115078	European	European - neighbour of trait of interest
met-d-M_HDL_FC	European	342	[EUR] Low density lipoprotein cholesterol levels	[EUR] Free cholesterol in medium HDL		Borges CM	2020	115078	European	European - neighbour of trait of interest
met-d-VLDL_L	European	342	[EUR] Low density lipoprotein cholesterol levels	[EUR] Total lipids in VLDL		Borges CM	2020	115078	European	European - neighbour of trait of interest
met-d-VLDL_P	European	342	[EUR] Low density lipoprotein cholesterol levels	[EUR] Concentration of VLDL particles		Borges CM	2020	115078	European	European - neighbour of trait of interest
met-d-M_LDL_TG	European	342	[EUR] Low density lipoprotein cholesterol levels	[EUR] Triglycerides in medium LDL		Borges CM	2020	115078	European	European - neighbour of trait of interest
met-d-L_HDL_PL_pct	European	342	[EUR] Low density lipoprotein cholesterol levels	[EUR] Phospholipids to total lipids ratio in large HDL		Borges CM	2020	115078	European	European - neighbour of trait of interest
met-d-L_LDL_C	European	342	[EUR] Low density lipoprotein cholesterol levels	[EUR] Cholesterol in large LDL		Borges CM	2020	115078	European	European - neighbour of trait of interest
met-d-XS_VLDL_CE	European	342	[EUR] Low density lipoprotein cholesterol levels	[EUR] Cholesteryl esters in very small VLDL		Borges CM	2020	115078	European	European - neighbour of trait of interest
met-d-L_LDL_CE	European	342	[EUR] Low density lipoprotein cholesterol levels	[EUR] Cholesteryl esters in large LDL		Borges CM	2020	115078	European	European - neighbour of trait of interest
met-d-XS_VLDL_PL	European	342	[EUR] Low density lipoprotein cholesterol levels	[EUR] Phospholipids in very small VLDL		Borges CM	2020	115078	European	European - neighbour of trait of interest
met-d-M_VLDL_FC_pct	European	342	[EUR] Low density lipoprotein cholesterol levels	[EUR] Free cholesterol to total lipids ratio in medium VLDL		Borges CM	2020	115078	European	European - neighbour of trait of interest
met-d-XL_HDL_PL	European	342	[EUR] Low density lipoprotein cholesterol levels	[EUR] Phospholipids in very large HDL		Borges CM	2020	115078	European	European - neighbour of trait of interest
met-d-M_HDL_P	European	342	[EUR] Low density lipoprotein cholesterol levels	[EUR] Concentration of medium HDL particles		Borges CM	2020	115078	European	European - neighbour of trait of interest
met-d-L_LDL_TG	European	342	[EUR] Low density lipoprotein cholesterol levels	[EUR] Triglycerides in large LDL		Borges CM	2020	115078	European	European - neighbour of trait of interest
met-d-XL_HDL_P	European	342	[EUR] Low density lipoprotein cholesterol levels	[EUR] Concentration of very large HDL particles		Borges CM	2020	115078	European	European - neighbour of trait of interest
met-d-Clinical_LDL_C	European	342	[EUR] Low density lipoprotein cholesterol levels	[EUR] Clinical LDL cholesterol		Borges CM	2020	115078	European	European - neighbour of trait of interest
met-d-XS_VLDL_TG_pct	European	342	[EUR] Low density lipoprotein cholesterol levels	[EUR] Triglycerides to total lipids ratio in very small VLDL		Borges CM	2020	115078	European	European - neighbour of trait of interest
met-d-M_LDL_CE_pct	European	342	[EUR] Low density lipoprotein cholesterol levels	[EUR] Cholesteryl esters to total lipids ratio in medium LDL		Borges CM	2020	115078	European	European - neighbour of trait of interest
met-d-M_LDL_CE	European	342	[EUR] Low density lipoprotein cholesterol levels	[EUR] Cholesteryl esters in medium LDL		Borges CM	2020	115078	European	European - neighbour of trait of interest
met-d-XL_HDL_TG	European	342	[EUR] Low density lipoprotein cholesterol levels	[EUR] Triglycerides in very large HDL		Borges CM	2020	115078	European	European - neighbour of trait of interest
met-d-M_VLDL_CE	European	342	[EUR] Low density lipoprotein cholesterol levels	[EUR] Cholesteryl esters in medium VLDL		Borges CM	2020	115078	European	European - neighbour of trait of interest
met-d-L_HDL_TG	European	342	[EUR] Low density lipoprotein cholesterol levels	[EUR] Triglycerides in large HDL		Borges CM	2020	115078	European	European - neighbour of trait of interest
met-d-M_VLDL_TG_pct	European	342	[EUR] Low density lipoprotein cholesterol levels	[EUR] Triglycerides to total lipids ratio in medium VLDL		Borges CM	2020	115078	European	European - neighbour of trait of interest
met-d-L_HDL_L	European	342	[EUR] Low density lipoprotein cholesterol levels	[EUR] Total lipids in large HDL		Borges CM	2020	115078	European	European - neighbour of trait of interest
met-d-L_VLDL_P	European	342	[EUR] Low density lipoprotein cholesterol levels	[EUR] Concentration of large VLDL particles		Borges CM	2020	115078	European	European - neighbour of trait of interest
met-d-L_HDL_PL	European	342	[EUR] Low density lipoprotein cholesterol levels	[EUR] Phospholipids in large HDL		Borges CM	2020	115078	European	European - neighbour of trait of interest
met-d-S_VLDL_FC	European	342	[EUR] Low density lipoprotein cholesterol levels	[EUR] Free cholesterol in small VLDL		Borges CM	2020	115078	European	European - neighbour of trait of interest
met-d-VLDL_C	European	342	[EUR] Low density lipoprotein cholesterol levels	[EUR] VLDL cholesterol		Borges CM	2020	115078	European	European - neighbour of trait of interest
met-d-VLDL_FC	European	342	[EUR] Low density lipoprotein cholesterol levels	[EUR] Free cholesterol in VLDL		Borges CM	2020	115078	European	European - neighbour of trait of interest
met-d-S_LDL_PL_pct	European	342	[EUR] Low density lipoprotein cholesterol levels	[EUR] Phospholipids to total lipids ratio in small LDL		Borges CM	2020	115078	European	European - neighbour of trait of interest
met-d-S_HDL_C	European	342	[EUR] Low density lipoprotein cholesterol levels	[EUR] Cholesterol in small HDL		Borges CM	2020	115078	European	European - neighbour of trait of interest
met-d-L_HDL_P	European	342	[EUR] Low density lipoprotein cholesterol levels	[EUR] Concentration of large HDL particles		Borges CM	2020	115078	European	European - neighbour of trait of interest
met-d-L_VLDL_C	European	342	[EUR] Low density lipoprotein cholesterol levels	[EUR] Cholesterol in large VLDL		Borges CM	2020	115078	European	European - neighbour of trait of interest
met-d-LDL_L	European	342	[EUR] Low density lipoprotein cholesterol levels	[EUR] Total lipids in LDL		Borges CM	2020	115078	European	European - neighbour of trait of interest
met-d-S_LDL_C	European	342	[EUR] Low density lipoprotein cholesterol levels	[EUR] Cholesterol in small LDL		Borges CM	2020	115078	European	European - neighbour of trait of interest
met-d-LDL_PL	European	342	[EUR] Low density lipoprotein cholesterol levels	[EUR] Phospholipids in LDL		Borges CM	2020	115078	European	European - neighbour of trait of interest
met-d-L_LDL_FC	European	342	[EUR] Low density lipoprotein cholesterol levels	[EUR] Free cholesterol in large LDL		Borges CM	2020	115078	European	European - neighbour of trait of interest
met-d-LDL_size	European	342	[EUR] Low density lipoprotein cholesterol levels	[EUR] Average diameter for LDL particles		Borges CM	2020	115078	European	European - neighbour of trait of interest
met-d-XS_VLDL_C	European	342	[EUR] Low density lipoprotein cholesterol levels	[EUR] Cholesterol in very small VLDL		Borges CM	2020	115078	European	European - neighbour of trait of interest
met-d-S_HDL_PL	European	342	[EUR] Low density lipoprotein cholesterol levels	[EUR] Phospholipids in small HDL		Borges CM	2020	115078	European	European - neighbour of trait of interest
met-d-XL_VLDL_C	European	342	[EUR] Low density lipoprotein cholesterol levels	[EUR] Cholesterol in very large VLDL		Borges CM	2020	115078	European	European - neighbour of trait of interest
met-d-M_HDL_CE	European	342	[EUR] Low density lipoprotein cholesterol levels	[EUR] Cholesteryl esters in medium HDL		Borges CM	2020	115078	European	European - neighbour of trait of interest
met-d-S_LDL_PL	European	342	[EUR] Low density lipoprotein cholesterol levels	[EUR] Phospholipids in small LDL		Borges CM	2020	115078	European	European - neighbour of trait of interest
met-d-M_LDL_FC_pct	European	342	[EUR] Low density lipoprotein cholesterol levels	[EUR] Free cholesterol to total lipids ratio in medium LDL		Borges CM	2020	115078	European	European - neighbour of trait of interest
met-d-XL_HDL_C	European	342	[EUR] Low density lipoprotein cholesterol levels	[EUR] Cholesterol in very large HDL		Borges CM	2020	115078	European	European - neighbour of trait of interest
met-d-Total_P	European	342	[EUR] Low density lipoprotein cholesterol levels	[EUR] Total concentration of lipoprotein particles		Borges CM	2020	115078	European	European - neighbour of trait of interest
met-d-HDL_P	European	342	[EUR] Low density lipoprotein cholesterol levels	[EUR] Concentration of HDL particles		Borges CM	2020	115078	European	European - neighbour of trait of interest
met-d-S_VLDL_CE	European	342	[EUR] Low density lipoprotein cholesterol levels	[EUR] Cholesteryl esters in small VLDL		Borges CM	2020	115078	European	European - neighbour of trait of interest
met-d-S_LDL_P	European	342	[EUR] Low density lipoprotein cholesterol levels	[EUR] Concentration of small LDL particles		Borges CM	2020	115078	European	European - neighbour of trait of interest
met-d-L_LDL_C_pct	European	342	[EUR] Low density lipoprotein cholesterol levels	[EUR] Cholesterol to total lipids ratio in large LDL		Borges CM	2020	115078	European	European - neighbour of trait of interest
met-d-S_LDL_FC_pct	European	342	[EUR] Low density lipoprotein cholesterol levels	[EUR] Free cholesterol to total lipids ratio in small LDL		Borges CM	2020	115078	European	European - neighbour of trait of interest
met-d-VLDL_size	European	342	[EUR] Low density lipoprotein cholesterol levels	[EUR] Average diameter for VLDL particles		Borges CM	2020	115078	European	European - neighbour of trait of interest
met-d-S_HDL_FC_pct	European	342	[EUR] Low density lipoprotein cholesterol levels	[EUR] Free cholesterol to total lipids ratio in small HDL		Borges CM	2020	115078	European	European - neighbour of trait of interest
met-d-L_HDL_TG_pct	European	342	[EUR] Low density lipoprotein cholesterol levels	[EUR] Triglycerides to total lipids ratio in large HDL		Borges CM	2020	115078	European	European - neighbour of trait of interest
met-d-XL_VLDL_L	European	342	[EUR] Low density lipoprotein cholesterol levels	[EUR] Total lipids in very large VLDL		Borges CM	2020	115078	European	European - neighbour of trait of interest
met-d-S_HDL_P	European	342	[EUR] Low density lipoprotein cholesterol levels	[EUR] Concentration of small HDL particles		Borges CM	2020	115078	European	European - neighbour of trait of interest
met-d-M_VLDL_PL	European	342	[EUR] Low density lipoprotein cholesterol levels	[EUR] Phospholipids in medium VLDL		Borges CM	2020	115078	European	European - neighbour of trait of interest
met-d-L_HDL_FC	European	342	[EUR] Low density lipoprotein cholesterol levels	[EUR] Free cholesterol in large HDL		Borges CM	2020	115078	European	European - neighbour of trait of interest
met-d-VLDL_TG	European	342	[EUR] Low density lipoprotein cholesterol levels	[EUR] Triglycerides in VLDL		Borges CM	2020	115078	European	European - neighbour of trait of interest
met-d-S_HDL_CE	European	342	[EUR] Low density lipoprotein cholesterol levels	[EUR] Cholesteryl esters in small HDL		Borges CM	2020	115078	European	European - neighbour of trait of interest
met-d-S_VLDL_P	European	342	[EUR] Low density lipoprotein cholesterol levels	[EUR] Concentration of small VLDL particles		Borges CM	2020	115078	European	European - neighbour of trait of interest
met-d-M_VLDL_C	European	342	[EUR] Low density lipoprotein cholesterol levels	[EUR] Cholesterol in medium VLDL		Borges CM	2020	115078	European	European - neighbour of trait of interest
met-d-HDL_L	European	342	[EUR] Low density lipoprotein cholesterol levels	[EUR] Total lipids in HDL		Borges CM	2020	115078	European	European - neighbour of trait of interest
met-d-XS_VLDL_PL_pct	European	342	[EUR] Low density lipoprotein cholesterol levels	[EUR] Phospholipids to total lipids ratio in very small VLDL		Borges CM	2020	115078	European	European - neighbour of trait of interest
met-d-Total_FC	European	342	[EUR] Low density lipoprotein cholesterol levels	[EUR] Total free cholesterol		Borges CM	2020	115078	European	European - neighbour of trait of interest
met-d-XXL_VLDL_PL	European	342	[EUR] Low density lipoprotein cholesterol levels	[EUR] Phospholipids in chylomicrons and extremely large VLDL		Borges CM	2020	115078	European	European - neighbour of trait of interest
met-d-S_LDL_FC	European	342	[EUR] Low density lipoprotein cholesterol levels	[EUR] Free cholesterol in small LDL		Borges CM	2020	115078	European	European - neighbour of trait of interest
met-d-S_HDL_PL_pct	European	342	[EUR] Low density lipoprotein cholesterol levels	[EUR] Phospholipids to total lipids ratio in small HDL		Borges CM	2020	115078	European	European - neighbour of trait of interest
met-d-XS_VLDL_TG	European	342	[EUR] Low density lipoprotein cholesterol levels	[EUR] Triglycerides in very small VLDL		Borges CM	2020	115078	European	European - neighbour of trait of interest
met-d-VLDL_CE	European	342	[EUR] Low density lipoprotein cholesterol levels	[EUR] Cholesteryl esters in VLDL		Borges CM	2020	115078	European	European - neighbour of trait of interest
met-d-LDL_P	European	342	[EUR] Low density lipoprotein cholesterol levels	[EUR] Concentration of LDL particles		Borges CM	2020	115078	European	European - neighbour of trait of interest
met-d-HDL_PL	European	342	[EUR] Low density lipoprotein cholesterol levels	[EUR] Phospholipids in HDL		Borges CM	2020	115078	European	European - neighbour of trait of interest
met-d-XS_VLDL_P	European	342	[EUR] Low density lipoprotein cholesterol levels	[EUR] Concentration of very small VLDL particles		Borges CM	2020	115078	European	European - neighbour of trait of interest
met-d-non_HDL_C	European	342	[EUR] Low density lipoprotein cholesterol levels	[EUR] Total cholesterol minus HDL-C		Borges CM	2020	115078	European	European - neighbour of trait of interest
met-d-XL_HDL_CE	European	342	[EUR] Low density lipoprotein cholesterol levels	[EUR] Cholesteryl esters in very large HDL		Borges CM	2020	115078	European	European - neighbour of trait of interest
met-d-L_VLDL_L	European	342	[EUR] Low density lipoprotein cholesterol levels	[EUR] Total lipids in large VLDL		Borges CM	2020	115078	European	European - neighbour of trait of interest
met-d-XL_HDL_FC	European	342	[EUR] Low density lipoprotein cholesterol levels	[EUR] Free cholesterol in very large HDL		Borges CM	2020	115078	European	European - neighbour of trait of interest
met-d-S_VLDL_C	European	342	[EUR] Low density lipoprotein cholesterol levels	[EUR] Cholesterol in small VLDL		Borges CM	2020	115078	European	European - neighbour of trait of interest
met-d-L_HDL_CE	European	342	[EUR] Low density lipoprotein cholesterol levels	[EUR] Cholesteryl esters in large HDL		Borges CM	2020	115078	European	European - neighbour of trait of interest
met-d-S_VLDL_CE_pct	European	342	[EUR] Low density lipoprotein cholesterol levels	[EUR] Cholesteryl esters to total lipids ratio in small VLDL		Borges CM	2020	115078	European	European - neighbour of trait of interest
met-d-S_HDL_FC	European	342	[EUR] Low density lipoprotein cholesterol levels	[EUR] Free cholesterol in small HDL		Borges CM	2020	115078	European	European - neighbour of trait of interest
met-d-L_HDL_FC_pct	European	342	[EUR] Low density lipoprotein cholesterol levels	[EUR] Free cholesterol to total lipids ratio in large HDL		Borges CM	2020	115078	European	European - neighbour of trait of interest
met-d-HDL_TG	European	342	[EUR] Low density lipoprotein cholesterol levels	[EUR] Triglycerides in HDL		Borges CM	2020	115078	European	European - neighbour of trait of interest
met-d-XS_VLDL_CE_pct	European	342	[EUR] Low density lipoprotein cholesterol levels	[EUR] Cholesteryl esters to total lipids ratio in very small VLDL		Borges CM	2020	115078	European	European - neighbour of trait of interest
met-d-L_HDL_C_pct	European	342	[EUR] Low density lipoprotein cholesterol levels	[EUR] Cholesterol to total lipids ratio in large HDL		Borges CM	2020	115078	European	European - neighbour of trait of interest
met-d-L_HDL_C	European	342	[EUR] Low density lipoprotein cholesterol levels	[EUR] Cholesterol in large HDL		Borges CM	2020	115078	European	European - neighbour of trait of interest
met-d-XXL_VLDL_TG	European	342	[EUR] Low density lipoprotein cholesterol levels	[EUR] Triglycerides in chylomicrons and extremely large VLDL		Borges CM	2020	115078	European	European - neighbour of trait of interest
met-d-M_VLDL_TG	European	342	[EUR] Low density lipoprotein cholesterol levels	[EUR] Triglycerides in medium VLDL		Borges CM	2020	115078	European	European - neighbour of trait of interest
met-d-XXL_VLDL_CE	European	342	[EUR] Low density lipoprotein cholesterol levels	[EUR] Cholesteryl esters in chylomicrons and extremely large VLDL		Borges CM	2020	115078	European	European - neighbour of trait of interest
met-d-M_LDL_PL_pct	European	342	[EUR] Low density lipoprotein cholesterol levels	[EUR] Phospholipids to total lipids ratio in medium LDL		Borges CM	2020	115078	European	European - neighbour of trait of interest
met-d-M_HDL_PL	European	342	[EUR] Low density lipoprotein cholesterol levels	[EUR] Phospholipids in medium HDL		Borges CM	2020	115078	European	European - neighbour of trait of interest
met-d-S_LDL_C_pct	European	342	[EUR] Low density lipoprotein cholesterol levels	[EUR] Cholesterol to total lipids ratio in small LDL		Borges CM	2020	115078	European	European - neighbour of trait of interest
met-d-XXL_VLDL_FC	European	342	[EUR] Low density lipoprotein cholesterol levels	[EUR] Free cholesterol in chylomicrons and extremely large VLDL		Borges CM	2020	115078	European	European - neighbour of trait of interest
met-d-XXL_VLDL_P	European	342	[EUR] Low density lipoprotein cholesterol levels	[EUR] Concentration of chylomicrons and extremely large VLDL particles		Borges CM	2020	115078	European	European - neighbour of trait of interest
met-d-S_VLDL_TG_pct	European	342	[EUR] Low density lipoprotein cholesterol levels	[EUR] Triglycerides to total lipids ratio in small VLDL		Borges CM	2020	115078	European	European - neighbour of trait of interest
met-d-M_HDL_L	European	342	[EUR] Low density lipoprotein cholesterol levels	[EUR] Total lipids in medium HDL		Borges CM	2020	115078	European	European - neighbour of trait of interest
met-d-XS_VLDL_FC_pct	European	342	[EUR] Low density lipoprotein cholesterol levels	[EUR] Free cholesterol to total lipids ratio in very small VLDL		Borges CM	2020	115078	European	European - neighbour of trait of interest
met-d-HDL_CE	European	342	[EUR] Low density lipoprotein cholesterol levels	[EUR] Cholesteryl esters in HDL		Borges CM	2020	115078	European	European - neighbour of trait of interest
met-d-LDL_CE	European	342	[EUR] Low density lipoprotein cholesterol levels	[EUR] Cholesteryl esters in LDL		Borges CM	2020	115078	European	European - neighbour of trait of interest
met-d-Total_PL	European	342	[EUR] Low density lipoprotein cholesterol levels	[EUR] Total phospholipids in lipoprotein particles		Borges CM	2020	115078	European	European - neighbour of trait of interest
met-d-M_HDL_C_pct	European	342	[EUR] Low density lipoprotein cholesterol levels	[EUR] Cholesterol to total lipids ratio in medium HDL		Borges CM	2020	115078	European	European - neighbour of trait of interest
met-d-XS_VLDL_C_pct	European	342	[EUR] Low density lipoprotein cholesterol levels	[EUR] Cholesterol to total lipids ratio in very small VLDL		Borges CM	2020	115078	European	European - neighbour of trait of interest
met-d-M_VLDL_PL_pct	European	342	[EUR] Low density lipoprotein cholesterol levels	[EUR] Phospholipids to total lipids ratio in medium VLDL		Borges CM	2020	115078	European	European - neighbour of trait of interest
met-d-L_VLDL_CE	European	342	[EUR] Low density lipoprotein cholesterol levels	[EUR] Cholesteryl esters in large VLDL		Borges CM	2020	115078	European	European - neighbour of trait of interest
met-d-HDL_size	European	342	[EUR] Low density lipoprotein cholesterol levels	[EUR] Average diameter for HDL particles		Borges CM	2020	115078	European	European - neighbour of trait of interest
met-d-L_VLDL_TG	European	342	[EUR] Low density lipoprotein cholesterol levels	[EUR] Triglycerides in large VLDL		Borges CM	2020	115078	European	European - neighbour of trait of interest
met-d-M_HDL_PL_pct	European	342	[EUR] Low density lipoprotein cholesterol levels	[EUR] Phospholipids to total lipids ratio in medium HDL		Borges CM	2020	115078	European	European - neighbour of trait of interest
met-d-L_HDL_CE_pct	European	342	[EUR] Low density lipoprotein cholesterol levels	[EUR] Cholesteryl esters to total lipids ratio in large HDL		Borges CM	2020	115078	European	European - neighbour of trait of interest
met-d-Total_C	European	342	[EUR] Low density lipoprotein cholesterol levels	[EUR] Total cholesterol		Borges CM	2020	115078	European	European - neighbour of trait of interest
met-d-M_HDL_TG	European	342	[EUR] Low density lipoprotein cholesterol levels	[EUR] Triglycerides in medium HDL		Borges CM	2020	115078	European	European - neighbour of trait of interest
met-d-L_LDL_L	European	342	[EUR] Low density lipoprotein cholesterol levels	[EUR] Total lipids in large LDL		Borges CM	2020	115078	European	European - neighbour of trait of interest
met-d-XL_VLDL_FC	European	342	[EUR] Low density lipoprotein cholesterol levels	[EUR] Free cholesterol in very large VLDL		Borges CM	2020	115078	European	European - neighbour of trait of interest
met-d-L_LDL_PL	European	342	[EUR] Low density lipoprotein cholesterol levels	[EUR] Phospholipids in large LDL		Borges CM	2020	115078	European	European - neighbour of trait of interest
met-d-LDL_FC	European	342	[EUR] Low density lipoprotein cholesterol levels	[EUR] Free cholesterol in LDL		Borges CM	2020	115078	European	European - neighbour of trait of interest
met-d-M_LDL_L	European	342	[EUR] Low density lipoprotein cholesterol levels	[EUR] Total lipids in medium LDL		Borges CM	2020	115078	European	European - neighbour of trait of interest
met-d-M_LDL_FC	European	342	[EUR] Low density lipoprotein cholesterol levels	[EUR] Free cholesterol in medium LDL		Borges CM	2020	115078	European	European - neighbour of trait of interest
met-d-S_VLDL_PL	European	342	[EUR] Low density lipoprotein cholesterol levels	[EUR] Phospholipids in small VLDL		Borges CM	2020	115078	European	European - neighbour of trait of interest
met-d-M_VLDL_L	European	342	[EUR] Low density lipoprotein cholesterol levels	[EUR] Total lipids in medium VLDL		Borges CM	2020	115078	European	European - neighbour of trait of interest
met-d-M_LDL_C_pct	European	342	[EUR] Low density lipoprotein cholesterol levels	[EUR] Cholesterol to total lipids ratio in medium LDL		Borges CM	2020	115078	European	European - neighbour of trait of interest
met-d-M_VLDL_C_pct	European	342	[EUR] Low density lipoprotein cholesterol levels	[EUR] Cholesterol to total lipids ratio in medium VLDL		Borges CM	2020	115078	European	European - neighbour of trait of interest
met-d-M_LDL_TG_pct	European	342	[EUR] Low density lipoprotein cholesterol levels	[EUR] Triglycerides to total lipids ratio in medium LDL		Borges CM	2020	115078	European	European - neighbour of trait of interest
met-d-S_VLDL_PL_pct	European	342	[EUR] Low density lipoprotein cholesterol levels	[EUR] Phospholipids to total lipids ratio in small VLDL		Borges CM	2020	115078	European	European - neighbour of trait of interest
met-d-M_HDL_C	European	342	[EUR] Low density lipoprotein cholesterol levels	[EUR] Cholesterol in medium HDL		Borges CM	2020	115078	European	European - neighbour of trait of interest
met-d-L_VLDL_FC	European	342	[EUR] Low density lipoprotein cholesterol levels	[EUR] Free cholesterol in large VLDL		Borges CM	2020	115078	European	European - neighbour of trait of interest
met-d-Total_TG	European	342	[EUR] Low density lipoprotein cholesterol levels	[EUR] Total triglycerides		Borges CM	2020	115078	European	European - neighbour of trait of interest
met-d-S_VLDL_TG	European	342	[EUR] Low density lipoprotein cholesterol levels	[EUR] Triglycerides in small VLDL		Borges CM	2020	115078	European	European - neighbour of trait of interest
met-d-S_LDL_CE_pct	European	342	[EUR] Low density lipoprotein cholesterol levels	[EUR] Cholesteryl esters to total lipids ratio in small LDL		Borges CM	2020	115078	European	European - neighbour of trait of interest
met-d-S_HDL_CE_pct	European	342	[EUR] Low density lipoprotein cholesterol levels	[EUR] Cholesteryl esters to total lipids ratio in small HDL		Borges CM	2020	115078	European	European - neighbour of trait of interest
met-d-HDL_FC	European	342	[EUR] Low density lipoprotein cholesterol levels	[EUR] Free cholesterol in HDL		Borges CM	2020	115078	European	European - neighbour of trait of interest
met-d-XXL_VLDL_L	European	342	[EUR] Low density lipoprotein cholesterol levels	[EUR] Total lipids in chylomicrons and extremely large VLDL		Borges CM	2020	115078	European	European - neighbour of trait of interest
met-d-S_HDL_C_pct	European	342	[EUR] Low density lipoprotein cholesterol levels	[EUR] Cholesterol to total lipids ratio in small HDL		Borges CM	2020	115078	European	European - neighbour of trait of interest
met-d-S_VLDL_FC_pct	European	342	[EUR] Low density lipoprotein cholesterol levels	[EUR] Free cholesterol to total lipids ratio in small VLDL		Borges CM	2020	115078	European	European - neighbour of trait of interest
met-d-S_LDL_TG_pct	European	342	[EUR] Low density lipoprotein cholesterol levels	[EUR] Triglycerides to total lipids ratio in small LDL		Borges CM	2020	115078	European	European - neighbour of trait of interest
met-d-XL_VLDL_P	European	342	[EUR] Low density lipoprotein cholesterol levels	[EUR] Concentration of very large VLDL particles		Borges CM	2020	115078	European	European - neighbour of trait of interest
met-d-M_HDL_TG_pct	European	342	[EUR] Low density lipoprotein cholesterol levels	[EUR] Triglycerides to total lipids ratio in medium HDL		Borges CM	2020	115078	European	European - neighbour of trait of interest
met-d-M_LDL_PL	European	342	[EUR] Low density lipoprotein cholesterol levels	[EUR] Phospholipids in medium LDL		Borges CM	2020	115078	European	European - neighbour of trait of interest
met-d-S_LDL_L	European	342	[EUR] Low density lipoprotein cholesterol levels	[EUR] Total lipids in small LDL		Borges CM	2020	115078	European	European - neighbour of trait of interest
met-d-M_LDL_P	European	342	[EUR] Low density lipoprotein cholesterol levels	[EUR] Concentration of medium LDL particles		Borges CM	2020	115078	European	European - neighbour of trait of interest
met-d-HDL_C	European	342	[EUR] Low density lipoprotein cholesterol levels	[EUR] HDL cholesterol		Borges CM	2020	115078	European	European - neighbour of trait of interest
met-d-M_VLDL_FC	European	342	[EUR] Low density lipoprotein cholesterol levels	[EUR] Free cholesterol in medium VLDL		Borges CM	2020	115078	European	European - neighbour of trait of interest
met-d-S_VLDL_L	European	342	[EUR] Low density lipoprotein cholesterol levels	[EUR] Total lipids in small VLDL		Borges CM	2020	115078	European	European - neighbour of trait of interest
met-d-M_VLDL_P	European	342	[EUR] Low density lipoprotein cholesterol levels	[EUR] Concentration of medium VLDL particles		Borges CM	2020	115078	European	European - neighbour of trait of interest
met-d-L_LDL_FC_pct	European	342	[EUR] Low density lipoprotein cholesterol levels	[EUR] Free cholesterol to total lipids ratio in large LDL		Borges CM	2020	115078	European	European - neighbour of trait of interest
met-d-S_LDL_CE	European	342	[EUR] Low density lipoprotein cholesterol levels	[EUR] Cholesteryl esters in small LDL		Borges CM	2020	115078	European	European - neighbour of trait of interest
met-d-XL_VLDL_TG	European	342	[EUR] Low density lipoprotein cholesterol levels	[EUR] Triglycerides in very large VLDL		Borges CM	2020	115078	European	European - neighbour of trait of interest
met-d-L_LDL_P	European	342	[EUR] Low density lipoprotein cholesterol levels	[EUR] Concentration of large LDL particles		Borges CM	2020	115078	European	European - neighbour of trait of interest
met-d-M_HDL_CE_pct	European	342	[EUR] Low density lipoprotein cholesterol levels	[EUR] Cholesteryl esters to total lipids ratio in medium HDL		Borges CM	2020	115078	European	European - neighbour of trait of interest
met-d-L_LDL_PL_pct	European	342	[EUR] Low density lipoprotein cholesterol levels	[EUR] Phospholipids to total lipids ratio in large LDL		Borges CM	2020	115078	European	European - neighbour of trait of interest
met-d-L_LDL_CE_pct	European	342	[EUR] Low density lipoprotein cholesterol levels	[EUR] Cholesteryl esters to total lipids ratio in large LDL		Borges CM	2020	115078	European	European - neighbour of trait of interest
met-d-XL_VLDL_CE	European	342	[EUR] Low density lipoprotein cholesterol levels	[EUR] Cholesteryl esters in very large VLDL		Borges CM	2020	115078	European	European - neighbour of trait of interest
met-d-XS_VLDL_L	European	342	[EUR] Low density lipoprotein cholesterol levels	[EUR] Total lipids in very small VLDL		Borges CM	2020	115078	European	European - neighbour of trait of interest
met-d-LDL_TG	European	342	[EUR] Low density lipoprotein cholesterol levels	[EUR] Triglycerides in LDL		Borges CM	2020	115078	European	European - neighbour of trait of interest
met-d-XL_VLDL_PL	European	342	[EUR] Low density lipoprotein cholesterol levels	[EUR] Phospholipids in very large VLDL		Borges CM	2020	115078	European	European - neighbour of trait of interest
met-d-XXL_VLDL_C	European	342	[EUR] Low density lipoprotein cholesterol levels	[EUR] Cholesterol in chylomicrons and extremely large VLDL		Borges CM	2020	115078	European	European - neighbour of trait of interest
ebi-a-GCST90092871	European	342	[EUR] Low density lipoprotein cholesterol levels	[EUR] Cholesteryl esters to total lipids ratio in large VLDL	35213538.0	Richardson TG	2022	115071	European	European - neighbour of trait of interest
ebi-a-GCST90092873	European	342	[EUR] Low density lipoprotein cholesterol levels	[EUR] Free cholesterol to total lipids ratio in large VLDL	35213538.0	Richardson TG	2022	115071	European	European - neighbour of trait of interest
ebi-a-GCST90092877	European	342	[EUR] Low density lipoprotein cholesterol levels	[EUR] Phospholipids to total lipids ratio in large VLDL	35213538.0	Richardson TG	2022	115071	European	European - neighbour of trait of interest
ebi-a-GCST90092869	European	342	[EUR] Low density lipoprotein cholesterol levels	[EUR] Cholesterol to total lipids ratio in large VLDL	35213538.0	Richardson TG	2022	115071	European	European - neighbour of trait of interest
ebi-a-GCST90092879	European	342	[EUR] Low density lipoprotein cholesterol levels	[EUR] Triglycerides to total lipids ratio in large VLDL	35213538.0	Richardson TG	2022	115071	European	European - neighbour of trait of interest
met-d-L_VLDL_CE_pct	European	342	[EUR] Low density lipoprotein cholesterol levels	[EUR] Cholesteryl esters to total lipids ratio in large VLDL		Borges CM	2020	115067	European	European - neighbour of trait of interest
met-d-L_VLDL_C_pct	European	342	[EUR] Low density lipoprotein cholesterol levels	[EUR] Cholesterol to total lipids ratio in large VLDL		Borges CM	2020	115067	European	European - neighbour of trait of interest
met-d-L_VLDL_TG_pct	European	342	[EUR] Low density lipoprotein cholesterol levels	[EUR] Triglycerides to total lipids ratio in large VLDL		Borges CM	2020	115067	European	European - neighbour of trait of interest
met-d-L_VLDL_FC_pct	European	342	[EUR] Low density lipoprotein cholesterol levels	[EUR] Free cholesterol to total lipids ratio in large VLDL		Borges CM	2020	115067	European	European - neighbour of trait of interest
met-d-L_VLDL_PL_pct	European	342	[EUR] Low density lipoprotein cholesterol levels	[EUR] Phospholipids to total lipids ratio in large VLDL		Borges CM	2020	115067	European	European - neighbour of trait of interest
ebi-a-GCST90093009	European	342	[EUR] Low density lipoprotein cholesterol levels	[EUR] Free cholesterol to total lipids ratio in very large HDL	35213538.0	Richardson TG	2022	115056	European	European - neighbour of trait of interest
ebi-a-GCST90093005	European	342	[EUR] Low density lipoprotein cholesterol levels	[EUR] Cholesterol to total lipids ratio in very large HDL	35213538.0	Richardson TG	2022	115056	European	European - neighbour of trait of interest
ebi-a-GCST90093007	European	342	[EUR] Low density lipoprotein cholesterol levels	[EUR] Cholesteryl esters to total lipids ratio in very large HDL	35213538.0	Richardson TG	2022	115056	European	European - neighbour of trait of interest
ebi-a-GCST90093015	European	342	[EUR] Low density lipoprotein cholesterol levels	[EUR] Triglycerides to total lipids ratio in very large HDL	35213538.0	Richardson TG	2022	115056	European	European - neighbour of trait of interest
ebi-a-GCST90093013	European	342	[EUR] Low density lipoprotein cholesterol levels	[EUR] Phospholipids to total lipids ratio in very large HDL	35213538.0	Richardson TG	2022	115056	European	European - neighbour of trait of interest
met-d-XL_HDL_CE_pct	European	342	[EUR] Low density lipoprotein cholesterol levels	[EUR] Cholesteryl esters to total lipids ratio in very large HDL		Borges CM	2020	115053	European	European - neighbour of trait of interest
met-d-XL_HDL_PL_pct	European	342	[EUR] Low density lipoprotein cholesterol levels	[EUR] Phospholipids to total lipids ratio in very large HDL		Borges CM	2020	115053	European	European - neighbour of trait of interest
met-d-XL_HDL_C_pct	European	342	[EUR] Low density lipoprotein cholesterol levels	[EUR] Cholesterol to total lipids ratio in very large HDL		Borges CM	2020	115053	European	European - neighbour of trait of interest
met-d-XL_HDL_TG_pct	European	342	[EUR] Low density lipoprotein cholesterol levels	[EUR] Triglycerides to total lipids ratio in very large HDL		Borges CM	2020	115053	European	European - neighbour of trait of interest
met-d-XL_HDL_FC_pct	European	342	[EUR] Low density lipoprotein cholesterol levels	[EUR] Free cholesterol to total lipids ratio in very large HDL		Borges CM	2020	115053	European	European - neighbour of trait of interest
ebi-a-GCST90092983	European	342	[EUR] Low density lipoprotein cholesterol levels	[EUR] Ratio of triglycerides to phosphoglycerides	35213538.0	Richardson TG	2022	115006	European	European - neighbour of trait of interest
met-d-TG_by_PG	European	342	[EUR] Low density lipoprotein cholesterol levels	[EUR] Ratio of triglycerides to phosphoglycerides		Borges CM	2020	114999	European	European - neighbour of trait of interest
ebi-a-GCST90093019	European	342	[EUR] Low density lipoprotein cholesterol levels	[EUR] Cholesteryl esters to total lipids ratio in very large VLDL	35213538.0	Richardson TG	2022	114160	European	European - neighbour of trait of interest
ebi-a-GCST90093017	European	342	[EUR] Low density lipoprotein cholesterol levels	[EUR] Cholesterol to total lipids ratio in very large VLDL	35213538.0	Richardson TG	2022	114160	European	European - neighbour of trait of interest
ebi-a-GCST90093021	European	342	[EUR] Low density lipoprotein cholesterol levels	[EUR] Free cholesterol to total lipids ratio in very large VLDL	35213538.0	Richardson TG	2022	114160	European	European - neighbour of trait of interest
ebi-a-GCST90093025	European	342	[EUR] Low density lipoprotein cholesterol levels	[EUR] Phospholipids to total lipids ratio in very large VLDL	35213538.0	Richardson TG	2022	114160	European	European - neighbour of trait of interest
ebi-a-GCST90093027	European	342	[EUR] Low density lipoprotein cholesterol levels	[EUR] Triglycerides to total lipids ratio in very large VLDL	35213538.0	Richardson TG	2022	114160	European	European - neighbour of trait of interest
met-d-XL_VLDL_PL_pct	European	342	[EUR] Low density lipoprotein cholesterol levels	[EUR] Phospholipids to total lipids ratio in very large VLDL		Borges CM	2020	114155	European	European - neighbour of trait of interest
met-d-XL_VLDL_C_pct	European	342	[EUR] Low density lipoprotein cholesterol levels	[EUR] Cholesterol to total lipids ratio in very large VLDL		Borges CM	2020	114155	European	European - neighbour of trait of interest
met-d-XL_VLDL_TG_pct	European	342	[EUR] Low density lipoprotein cholesterol levels	[EUR] Triglycerides to total lipids ratio in very large VLDL		Borges CM	2020	114155	European	European - neighbour of trait of interest
met-d-XL_VLDL_CE_pct	European	342	[EUR] Low density lipoprotein cholesterol levels	[EUR] Cholesteryl esters to total lipids ratio in very large VLDL		Borges CM	2020	114155	European	European - neighbour of trait of interest
met-d-XL_VLDL_FC_pct	European	342	[EUR] Low density lipoprotein cholesterol levels	[EUR] Free cholesterol to total lipids ratio in very large VLDL		Borges CM	2020	114155	European	European - neighbour of trait of interest
ebi-a-GCST90093045	European	342	[EUR] Low density lipoprotein cholesterol levels	[EUR] Free cholesterol to total lipids ratio in chylomicrons and extremely large VLDL	35213538.0	Richardson TG	2022	111638	European	European - neighbour of trait of interest
ebi-a-GCST90093041	European	342	[EUR] Low density lipoprotein cholesterol levels	[EUR] Cholesterol to total lipids ratio in chylomicrons and extremely large VLDL	35213538.0	Richardson TG	2022	111638	European	European - neighbour of trait of interest
ebi-a-GCST90093049	European	342	[EUR] Low density lipoprotein cholesterol levels	[EUR] Phospholipids to total lipids ratio in chylomicrons and extremely large VLDL	35213538.0	Richardson TG	2022	111638	European	European - neighbour of trait of interest
ebi-a-GCST90093051	European	342	[EUR] Low density lipoprotein cholesterol levels	[EUR] Triglycerides to total lipids ratio in chylomicrons and extremely large VLDL	35213538.0	Richardson TG	2022	111638	European	European - neighbour of trait of interest
ebi-a-GCST90093043	European	342	[EUR] Low density lipoprotein cholesterol levels	[EUR] Cholesteryl esters to total lipids ratio in chylomicrons and extremely large VLDL	35213538.0	Richardson TG	2022	111638	European	European - neighbour of trait of interest
met-d-XXL_VLDL_TG_pct	European	342	[EUR] Low density lipoprotein cholesterol levels	[EUR] Triglycerides to total lipids ratio in chylomicrons and extremely large VLDL		Borges CM	2020	111631	European	European - neighbour of trait of interest
met-d-XXL_VLDL_PL_pct	European	342	[EUR] Low density lipoprotein cholesterol levels	[EUR] Phospholipids to total lipids ratio in chylomicrons and extremely large VLDL		Borges CM	2020	111631	European	European - neighbour of trait of interest
met-d-XXL_VLDL_FC_pct	European	342	[EUR] Low density lipoprotein cholesterol levels	[EUR] Free cholesterol to total lipids ratio in chylomicrons and extremely large VLDL		Borges CM	2020	111631	European	European - neighbour of trait of interest
met-d-XXL_VLDL_CE_pct	European	342	[EUR] Low density lipoprotein cholesterol levels	[EUR] Cholesteryl esters to total lipids ratio in chylomicrons and extremely large VLDL		Borges CM	2020	111631	European	European - neighbour of trait of interest
met-d-XXL_VLDL_C_pct	European	342	[EUR] Low density lipoprotein cholesterol levels	[EUR] Cholesterol to total lipids ratio in chylomicrons and extremely large VLDL		Borges CM	2020	111631	European	European - neighbour of trait of interest
ebi-a-GCST000760	European	342	[EUR] Low density lipoprotein cholesterol levels	[EUR] Cholesterol, total	20686565.0	Teslovich TM	2010	100184	European	European - neighbour of trait of interest
ebi-a-GCST000755	European	342	[EUR] Low density lipoprotein cholesterol levels	[EUR] HDL cholesterol	20686565.0	Teslovich TM	2010	99900	European	European - neighbour of trait of interest
ebi-a-GCST000758	European	342	[EUR] Low density lipoprotein cholesterol levels	[EUR] Triglycerides	20686565.0	Teslovich TM	2010	96598	European	European - neighbour of trait of interest
ebi-a-GCST000759	European	342	[EUR] Low density lipoprotein cholesterol levels	[EUR] LDL cholesterol	20686565.0	Teslovich TM	2010	95454	European	European - neighbour of trait of interest
ebi-a-GCST002221	European	342	[EUR] Low density lipoprotein cholesterol levels	[EUR] Cholesterol, total	24097068.0	Willer CJ	2013	94595	European	European - neighbour of trait of interest
ebi-a-GCST002216	European	342	[EUR] Low density lipoprotein cholesterol levels	[EUR] Triglycerides	24097068.0	Willer CJ	2013	94595	European	European - neighbour of trait of interest
ebi-a-GCST002223	European	342	[EUR] Low density lipoprotein cholesterol levels	[EUR] HDL cholesterol	24097068.0	Willer CJ	2013	94595	European	European - neighbour of trait of interest
ebi-a-GCST002222	European	342	[EUR] Low density lipoprotein cholesterol levels	[EUR] LDL cholesterol	24097068.0	Willer CJ	2013	94595	European	European - neighbour of trait of interest
ieu-b-4850	European	342	[EUR] Low density lipoprotein cholesterol levels	[EUR] Triglycerides		Howe LJ	2022	78700	European	European - neighbour of trait of interest
ieu-b-4844	European	342	[EUR] Low density lipoprotein cholesterol levels	[EUR] HDL cholesterol		Howe LJ	2022	77409	European	European - neighbour of trait of interest
ieu-b-4846	European	342	[EUR] Low density lipoprotein cholesterol levels	[EUR] LDL cholesterol		Howe LJ	2022	70814	European	European - neighbour of trait of interest
ieu-b-4843	European	342	[EUR] Low density lipoprotein cholesterol levels	[EUR] HDL cholesterol		Howe LJ	2022	37120	European	European - neighbour of trait of interest
ieu-b-4849	European	342	[EUR] Low density lipoprotein cholesterol levels	[EUR] Triglycerides		Howe LJ	2022	30515	European	European - neighbour of trait of interest
ieu-b-4845	European	342	[EUR] Low density lipoprotein cholesterol levels	[EUR] LDL cholesterol		Howe LJ	2022	29212	European	European - neighbour of trait of interest
met-c-876	European	342	[EUR] Low density lipoprotein cholesterol levels	[EUR] Free cholesterol in large HDL	27005778.0	Kettunen	2016	21559	European	European - neighbour of trait of interest
met-c-904	European	342	[EUR] Low density lipoprotein cholesterol levels	[EUR] Total cholesterol in medium LDL	27005778.0	Kettunen	2016	21559	European	European - neighbour of trait of interest
met-c-895	European	342	[EUR] Low density lipoprotein cholesterol levels	[EUR] Total cholesterol in LDL	27005778.0	Kettunen	2016	21559	European	European - neighbour of trait of interest
met-c-900	European	342	[EUR] Low density lipoprotein cholesterol levels	[EUR] Free cholesterol in medium HDL	27005778.0	Kettunen	2016	21559	European	European - neighbour of trait of interest
met-c-928	European	342	[EUR] Low density lipoprotein cholesterol levels	[EUR] Free cholesterol in small VLDL	27005778.0	Kettunen	2016	21559	European	European - neighbour of trait of interest
met-c-923	European	342	[EUR] Low density lipoprotein cholesterol levels	[EUR] Triglycerides in small HDL	27005778.0	Kettunen	2016	21558	European	European - neighbour of trait of interest
met-c-898	European	342	[EUR] Low density lipoprotein cholesterol levels	[EUR] Total cholesterol in medium HDL	27005778.0	Kettunen	2016	21558	European	European - neighbour of trait of interest
met-c-874	European	342	[EUR] Low density lipoprotein cholesterol levels	[EUR] Total cholesterol in large HDL	27005778.0	Kettunen	2016	21558	European	European - neighbour of trait of interest
met-c-903	European	342	[EUR] Low density lipoprotein cholesterol levels	[EUR] Phospholipids in medium HDL	27005778.0	Kettunen	2016	21558	European	European - neighbour of trait of interest
met-c-908	European	342	[EUR] Low density lipoprotein cholesterol levels	[EUR] Phospholipids in medium LDL	27005778.0	Kettunen	2016	21558	European	European - neighbour of trait of interest
met-c-932	European	342	[EUR] Low density lipoprotein cholesterol levels	[EUR] Triglycerides in small VLDL	27005778.0	Kettunen	2016	21558	European	European - neighbour of trait of interest
met-c-927	European	342	[EUR] Low density lipoprotein cholesterol levels	[EUR] Total cholesterol in small VLDL	27005778.0	Kettunen	2016	21557	European	European - neighbour of trait of interest
met-c-924	European	342	[EUR] Low density lipoprotein cholesterol levels	[EUR] Total cholesterol in small LDL	27005778.0	Kettunen	2016	21556	European	European - neighbour of trait of interest
met-c-864	European	342	[EUR] Low density lipoprotein cholesterol levels	[EUR] Total cholesterol in HDL	27005778.0	Kettunen	2016	21555	European	European - neighbour of trait of interest
met-c-882	European	342	[EUR] Low density lipoprotein cholesterol levels	[EUR] Free cholesterol in large LDL	27005778.0	Kettunen	2016	21555	European	European - neighbour of trait of interest
met-c-880	European	342	[EUR] Low density lipoprotein cholesterol levels	[EUR] Total cholesterol in large LDL	27005778.0	Kettunen	2016	21552	European	European - neighbour of trait of interest
met-c-931	European	342	[EUR] Low density lipoprotein cholesterol levels	[EUR] Phospholipids in small VLDL	27005778.0	Kettunen	2016	21551	European	European - neighbour of trait of interest
met-c-909	European	342	[EUR] Low density lipoprotein cholesterol levels	[EUR] Total cholesterol in medium VLDL	27005778.0	Kettunen	2016	21551	European	European - neighbour of trait of interest
met-c-885	European	342	[EUR] Low density lipoprotein cholesterol levels	[EUR] Phospholipids in large LDL	27005778.0	Kettunen	2016	21550	European	European - neighbour of trait of interest
met-c-952	European	342	[EUR] Low density lipoprotein cholesterol levels	[EUR] Triglycerides in very large VLDL	27005778.0	Kettunen	2016	21548	European	European - neighbour of trait of interest
met-c-934	European	342	[EUR] Low density lipoprotein cholesterol levels	[EUR] Serum total triglycerides	27005778.0	Kettunen	2016	21545	European	European - neighbour of trait of interest
met-c-959	European	342	[EUR] Low density lipoprotein cholesterol levels	[EUR] Phospholipids in chylomicrons and largest VLDL particles	27005778.0	Kettunen	2016	21542	European	European - neighbour of trait of interest
met-c-944	European	342	[EUR] Low density lipoprotein cholesterol levels	[EUR] Free cholesterol in very large HDL	27005778.0	Kettunen	2016	21542	European	European - neighbour of trait of interest
met-c-960	European	342	[EUR] Low density lipoprotein cholesterol levels	[EUR] Triglycerides in chylomicrons and largest VLDL particles	27005778.0	Kettunen	2016	21540	European	European - neighbour of trait of interest
met-c-942	European	342	[EUR] Low density lipoprotein cholesterol levels	[EUR] Total cholesterol in very large HDL	27005778.0	Kettunen	2016	21540	European	European - neighbour of trait of interest
met-c-948	European	342	[EUR] Low density lipoprotein cholesterol levels	[EUR] Triglycerides in very large HDL	27005778.0	Kettunen	2016	21536	European	European - neighbour of trait of interest
met-c-933	European	342	[EUR] Low density lipoprotein cholesterol levels	[EUR] Serum total cholesterol	27005778.0	Kettunen	2016	21491	European	European - neighbour of trait of interest
met-c-915	European	342	[EUR] Low density lipoprotein cholesterol levels	[EUR] Triglycerides in medium VLDL	27005778.0	Kettunen	2016	21241	European	European - neighbour of trait of interest
met-c-914	European	342	[EUR] Low density lipoprotein cholesterol levels	[EUR] Phospholipids in medium VLDL	27005778.0	Kettunen	2016	21240	European	European - neighbour of trait of interest
met-c-911	European	342	[EUR] Low density lipoprotein cholesterol levels	[EUR] Free cholesterol in medium VLDL	27005778.0	Kettunen	2016	21240	European	European - neighbour of trait of interest
met-c-891	European	342	[EUR] Low density lipoprotein cholesterol levels	[EUR] Phospholipids in large VLDL	27005778.0	Kettunen	2016	21239	European	European - neighbour of trait of interest
met-c-892	European	342	[EUR] Low density lipoprotein cholesterol levels	[EUR] Triglycerides in large VLDL	27005778.0	Kettunen	2016	21239	European	European - neighbour of trait of interest
met-c-888	European	342	[EUR] Low density lipoprotein cholesterol levels	[EUR] Free cholesterol in large VLDL	27005778.0	Kettunen	2016	21238	European	European - neighbour of trait of interest
met-c-951	European	342	[EUR] Low density lipoprotein cholesterol levels	[EUR] Phospholipids in very large VLDL	27005778.0	Kettunen	2016	21237	European	European - neighbour of trait of interest
met-c-886	European	342	[EUR] Low density lipoprotein cholesterol levels	[EUR] Total cholesterol in large VLDL	27005778.0	Kettunen	2016	21235	European	European - neighbour of trait of interest
met-c-943	European	342	[EUR] Low density lipoprotein cholesterol levels	[EUR] Cholesterol esters in very large HDL	27005778.0	Kettunen	2016	19273	European	European - neighbour of trait of interest
met-c-899	European	342	[EUR] Low density lipoprotein cholesterol levels	[EUR] Cholesterol esters in medium HDL	27005778.0	Kettunen	2016	19273	European	European - neighbour of trait of interest
met-c-926	European	342	[EUR] Low density lipoprotein cholesterol levels	[EUR] Concentration of small LDL particles	27005778.0	Kettunen	2016	19273	European	European - neighbour of trait of interest
met-c-902	European	342	[EUR] Low density lipoprotein cholesterol levels	[EUR] Concentration of medium HDL particles	27005778.0	Kettunen	2016	19273	European	European - neighbour of trait of interest
met-c-912	European	342	[EUR] Low density lipoprotein cholesterol levels	[EUR] Total lipids in medium VLDL	27005778.0	Kettunen	2016	19273	European	European - neighbour of trait of interest
met-c-865	European	342	[EUR] Low density lipoprotein cholesterol levels	[EUR] Mean diameter for HDL particles	27005778.0	Kettunen	2016	19273	European	European - neighbour of trait of interest
met-c-878	European	342	[EUR] Low density lipoprotein cholesterol levels	[EUR] Concentration of large HDL particles	27005778.0	Kettunen	2016	19273	European	European - neighbour of trait of interest
met-c-905	European	342	[EUR] Low density lipoprotein cholesterol levels	[EUR] Cholesterol esters in medium LDL	27005778.0	Kettunen	2016	19273	European	European - neighbour of trait of interest
met-c-906	European	342	[EUR] Low density lipoprotein cholesterol levels	[EUR] Total lipids in medium LDL	27005778.0	Kettunen	2016	19273	European	European - neighbour of trait of interest
met-c-929	European	342	[EUR] Low density lipoprotein cholesterol levels	[EUR] Total lipids in small VLDL	27005778.0	Kettunen	2016	19273	European	European - neighbour of trait of interest
met-c-877	European	342	[EUR] Low density lipoprotein cholesterol levels	[EUR] Total lipids in large HDL	27005778.0	Kettunen	2016	19273	European	European - neighbour of trait of interest
met-c-930	European	342	[EUR] Low density lipoprotein cholesterol levels	[EUR] Concentration of small VLDL particles	27005778.0	Kettunen	2016	19273	European	European - neighbour of trait of interest
met-c-949	European	342	[EUR] Low density lipoprotein cholesterol levels	[EUR] Total lipids in very large VLDL	27005778.0	Kettunen	2016	19273	European	European - neighbour of trait of interest
met-c-922	European	342	[EUR] Low density lipoprotein cholesterol levels	[EUR] Concentration of small HDL particles	27005778.0	Kettunen	2016	19273	European	European - neighbour of trait of interest
met-c-884	European	342	[EUR] Low density lipoprotein cholesterol levels	[EUR] Concentration of large LDL particles	27005778.0	Kettunen	2016	19273	European	European - neighbour of trait of interest
met-c-913	European	342	[EUR] Low density lipoprotein cholesterol levels	[EUR] Concentration of medium VLDL particles	27005778.0	Kettunen	2016	19273	European	European - neighbour of trait of interest
met-c-954	European	342	[EUR] Low density lipoprotein cholesterol levels	[EUR] Concentration of very small VLDL particles	27005778.0	Kettunen	2016	19273	European	European - neighbour of trait of interest
met-c-910	European	342	[EUR] Low density lipoprotein cholesterol levels	[EUR] Cholesterol esters in medium VLDL	27005778.0	Kettunen	2016	19273	European	European - neighbour of trait of interest
met-c-945	European	342	[EUR] Low density lipoprotein cholesterol levels	[EUR] Total lipids in very large HDL	27005778.0	Kettunen	2016	19273	European	European - neighbour of trait of interest
met-c-946	European	342	[EUR] Low density lipoprotein cholesterol levels	[EUR] Concentration of very large HDL particles	27005778.0	Kettunen	2016	19273	European	European - neighbour of trait of interest
met-c-921	European	342	[EUR] Low density lipoprotein cholesterol levels	[EUR] Total lipids in small HDL	27005778.0	Kettunen	2016	19273	European	European - neighbour of trait of interest
met-c-925	European	342	[EUR] Low density lipoprotein cholesterol levels	[EUR] Total lipids in small LDL	27005778.0	Kettunen	2016	19273	European	European - neighbour of trait of interest
met-c-881	European	342	[EUR] Low density lipoprotein cholesterol levels	[EUR] Cholesterol esters in large VLDL	27005778.0	Kettunen	2016	19273	European	European - neighbour of trait of interest
met-c-879	European	342	[EUR] Low density lipoprotein cholesterol levels	[EUR] Phospholipids in large HDL	27005778.0	Kettunen	2016	19273	European	European - neighbour of trait of interest
met-c-953	European	342	[EUR] Low density lipoprotein cholesterol levels	[EUR] Total lipids in very small VLDL	27005778.0	Kettunen	2016	19273	European	European - neighbour of trait of interest
met-c-883	European	342	[EUR] Low density lipoprotein cholesterol levels	[EUR] Total lipids in large LDL	27005778.0	Kettunen	2016	19273	European	European - neighbour of trait of interest
met-c-941	European	342	[EUR] Low density lipoprotein cholesterol levels	[EUR] Mean diameter for VLDL particles	27005778.0	Kettunen	2016	19273	European	European - neighbour of trait of interest
met-c-947	European	342	[EUR] Low density lipoprotein cholesterol levels	[EUR] Phospholipids in very large HDL	27005778.0	Kettunen	2016	19273	European	European - neighbour of trait of interest
met-c-955	European	342	[EUR] Low density lipoprotein cholesterol levels	[EUR] Phospholipids in very small VLDL	27005778.0	Kettunen	2016	19273	European	European - neighbour of trait of interest
met-c-875	European	342	[EUR] Low density lipoprotein cholesterol levels	[EUR] Cholesterol esters in large HDL	27005778.0	Kettunen	2016	19273	European	European - neighbour of trait of interest
met-c-896	European	342	[EUR] Low density lipoprotein cholesterol levels	[EUR] Mean diameter for LDL particles	27005778.0	Kettunen	2016	19273	European	European - neighbour of trait of interest
met-c-956	European	342	[EUR] Low density lipoprotein cholesterol levels	[EUR] Triglycerides in very small VLDL	27005778.0	Kettunen	2016	19273	European	European - neighbour of trait of interest
met-c-901	European	342	[EUR] Low density lipoprotein cholesterol levels	[EUR] Total lipids in medium HDL	27005778.0	Kettunen	2016	19273	European	European - neighbour of trait of interest
met-c-907	European	342	[EUR] Low density lipoprotein cholesterol levels	[EUR] Concentration of medium LDL particles	27005778.0	Kettunen	2016	19273	European	European - neighbour of trait of interest
met-c-950	European	342	[EUR] Low density lipoprotein cholesterol levels	[EUR] Concentration of very large VLDL particles	27005778.0	Kettunen	2016	18960	European	European - neighbour of trait of interest
met-c-957	European	342	[EUR] Low density lipoprotein cholesterol levels	[EUR] Total lipids in chylomicrons and largest VLDL particles	27005778.0	Kettunen	2016	18960	European	European - neighbour of trait of interest
met-c-958	European	342	[EUR] Low density lipoprotein cholesterol levels	[EUR] Concentration of chylomicrons and largest VLDL particles	27005778.0	Kettunen	2016	18960	European	European - neighbour of trait of interest
met-c-890	European	342	[EUR] Low density lipoprotein cholesterol levels	[EUR] Concentration of large VLDL particles	27005778.0	Kettunen	2016	18960	European	European - neighbour of trait of interest
met-c-889	European	342	[EUR] Low density lipoprotein cholesterol levels	[EUR] Total lipids in large VLDL	27005778.0	Kettunen	2016	18960	European	European - neighbour of trait of interest
met-c-887	European	342	[EUR] Low density lipoprotein cholesterol levels	[EUR] Cholesterol esters in large VLDL	27005778.0	Kettunen	2016	18960	European	European - neighbour of trait of interest
met-c-853	European	342	[EUR] Low density lipoprotein cholesterol levels	[EUR] Free cholesterol to esterified cholesterol ratio	27005778.0	Kettunen	2016	13497	European	European - neighbour of trait of interest
met-c-858	European	342	[EUR] Low density lipoprotein cholesterol levels	[EUR] Free cholesterol	27005778.0	Kettunen	2016	13497	European	European - neighbour of trait of interest
ukb-b-7244	European	660	[EUR] Carbohydrate	[EUR] Carbohydrate		Ben Elsworth	2018	64979	European	European - neighbour of trait of interest
ukb-b-8537	European	660	[EUR] Carbohydrate	[EUR] Starch		Ben Elsworth	2018	64979	European	European - neighbour of trait of interest
met-d-MUFA	European	281	[EUR] Monounsaturated fatty acids	[EUR] Monounsaturated fatty acids		Borges CM	2020	114999	European	European - neighbour of trait of interest
ebi-a-GCST90092935	European	281	[EUR] Monounsaturated fatty acids	[EUR] Ratio of omega-6 fatty acids to total fatty acids	35213538.0	Richardson TG	2022	115006	European	European - neighbour of trait of interest
ebi-a-GCST90092928	European	281	[EUR] Monounsaturated fatty acids	[EUR] Monounsaturated fatty acid levels	35213538.0	Richardson TG	2022	115006	European	European - neighbour of trait of interest
ebi-a-GCST90092980	European	281	[EUR] Monounsaturated fatty acids	[EUR] Saturated fatty acid levels	35213538.0	Richardson TG	2022	115006	European	European - neighbour of trait of interest
ebi-a-GCST90092929	European	281	[EUR] Monounsaturated fatty acids	[EUR] Ratio of monounsaturated fatty acids to total fatty acids	35213538.0	Richardson TG	2022	115006	European	European - neighbour of trait of interest
ebi-a-GCST90092816	European	281	[EUR] Monounsaturated fatty acids	[EUR] Docosahexaenoic acid levels	35213538.0	Richardson TG	2022	115006	European	European - neighbour of trait of interest
ebi-a-GCST90092939	European	281	[EUR] Monounsaturated fatty acids	[EUR] Polyunsaturated fatty acid levels	35213538.0	Richardson TG	2022	115006	European	European - neighbour of trait of interest
ebi-a-GCST90092931	European	281	[EUR] Monounsaturated fatty acids	[EUR] Omega-3 fatty acid levels	35213538.0	Richardson TG	2022	115006	European	European - neighbour of trait of interest
ebi-a-GCST90092940	European	281	[EUR] Monounsaturated fatty acids	[EUR] Ratio of polyunsaturated fatty acids to monounsaturated fatty acids	35213538.0	Richardson TG	2022	115006	European	European - neighbour of trait of interest
ebi-a-GCST90092941	European	281	[EUR] Monounsaturated fatty acids	[EUR] Ratio of polyunsaturated fatty acids to total fatty acids	35213538.0	Richardson TG	2022	115006	European	European - neighbour of trait of interest
ebi-a-GCST90092934	European	281	[EUR] Monounsaturated fatty acids	[EUR] Ratio of omega-6 fatty acids to omega-3 fatty acids	35213538.0	Richardson TG	2022	115006	European	European - neighbour of trait of interest
ebi-a-GCST90092817	European	281	[EUR] Monounsaturated fatty acids	[EUR] Ratio of docosahexaenoic acid to total fatty acid levels	35213538.0	Richardson TG	2022	115006	European	European - neighbour of trait of interest
ebi-a-GCST90092933	European	281	[EUR] Monounsaturated fatty acids	[EUR] Omega-6 fatty acid levels	35213538.0	Richardson TG	2022	115006	European	European - neighbour of trait of interest
ebi-a-GCST90092881	European	281	[EUR] Monounsaturated fatty acids	[EUR] Ratio of linoleic acid to total fatty acids	35213538.0	Richardson TG	2022	115006	European	European - neighbour of trait of interest
ebi-a-GCST90092932	European	281	[EUR] Monounsaturated fatty acids	[EUR] Ratio of omega-3 fatty acids to total fatty acids	35213538.0	Richardson TG	2022	115006	European	European - neighbour of trait of interest
ebi-a-GCST90092880	European	281	[EUR] Monounsaturated fatty acids	[EUR] Linoleic acid levels	35213538.0	Richardson TG	2022	115006	European	European - neighbour of trait of interest
ebi-a-GCST90092981	European	281	[EUR] Monounsaturated fatty acids	[EUR] Ratio of saturated fatty acids to total fatty acids	35213538.0	Richardson TG	2022	115006	European	European - neighbour of trait of interest
ebi-a-GCST90092987	European	281	[EUR] Monounsaturated fatty acids	[EUR] Total fatty acid levels	35213538.0	Richardson TG	2022	115006	European	European - neighbour of trait of interest
met-d-SFA_pct	European	281	[EUR] Monounsaturated fatty acids	[EUR] Ratio of saturated fatty acids to total fatty acids		Borges CM	2020	114999	European	European - neighbour of trait of interest
met-d-DHA	European	281	[EUR] Monounsaturated fatty acids	[EUR] Docosahexaenoic acid		Borges CM	2020	114999	European	European - neighbour of trait of interest
met-d-PUFA_by_MUFA	European	281	[EUR] Monounsaturated fatty acids	[EUR] Ratio of polyunsaturated fatty acids to monounsaturated fatty acids		Borges CM	2020	114999	European	European - neighbour of trait of interest
met-d-Omega_3	European	281	[EUR] Monounsaturated fatty acids	[EUR] Omega-3 fatty acids		Borges CM	2020	114999	European	European - neighbour of trait of interest
met-d-SFA	European	281	[EUR] Monounsaturated fatty acids	[EUR] Saturated fatty acids		Borges CM	2020	114999	European	European - neighbour of trait of interest
met-d-LA_pct	European	281	[EUR] Monounsaturated fatty acids	[EUR] Ratio of linoleic acid to total fatty acids		Borges CM	2020	114999	European	European - neighbour of trait of interest
met-d-DHA_pct	European	281	[EUR] Monounsaturated fatty acids	[EUR] Ratio of docosahexaenoic acid to total fatty acids		Borges CM	2020	114999	European	European - neighbour of trait of interest
met-d-Omega_6_pct	European	281	[EUR] Monounsaturated fatty acids	[EUR] Ratio of omega-6 fatty acids to total fatty acids		Borges CM	2020	114999	European	European - neighbour of trait of interest
met-d-PUFA_pct	European	281	[EUR] Monounsaturated fatty acids	[EUR] Ratio of polyunsaturated fatty acids to total fatty acids		Borges CM	2020	114999	European	European - neighbour of trait of interest
met-d-Omega_3_pct	European	281	[EUR] Monounsaturated fatty acids	[EUR] Ratio of omega-3 fatty acids to total fatty acids		Borges CM	2020	114999	European	European - neighbour of trait of interest
met-d-PUFA	European	281	[EUR] Monounsaturated fatty acids	[EUR] Polyunsaturated fatty acids		Borges CM	2020	114999	European	European - neighbour of trait of interest
met-d-LA	European	281	[EUR] Monounsaturated fatty acids	[EUR] Linoleic acid		Borges CM	2020	114999	European	European - neighbour of trait of interest
met-d-Omega_6_by_Omega_3	European	281	[EUR] Monounsaturated fatty acids	[EUR] Ratio of omega-6 fatty acids to omega-3 fatty acids		Borges CM	2020	114999	European	European - neighbour of trait of interest
met-d-MUFA_pct	European	281	[EUR] Monounsaturated fatty acids	[EUR] Ratio of monounsaturated fatty acids to total fatty acids		Borges CM	2020	114999	European	European - neighbour of trait of interest
met-d-Omega_6	European	281	[EUR] Monounsaturated fatty acids	[EUR] Omega-6 fatty acids		Borges CM	2020	114999	European	European - neighbour of trait of interest
met-d-Total_FA	European	281	[EUR] Monounsaturated fatty acids	[EUR] Total fatty acids		Borges CM	2020	114999	European	European - neighbour of trait of interest
ukb-b-18445	European	281	[EUR] Monounsaturated fatty acids	[EUR] Polyunsaturated fat		Ben Elsworth	2018	64979	European	European - neighbour of trait of interest
ukb-b-8369	European	281	[EUR] Monounsaturated fatty acids	[EUR] Saturated fat		Ben Elsworth	2018	64979	European	European - neighbour of trait of interest
ebi-a-GCST90060092	European	281	[EUR] Monounsaturated fatty acids	[EUR] Fatty acid(12:1)_[M-H]1- levels	34503513.0	Harshfield EL	2021	13814	European	European - neighbour of trait of interest
met-c-917	European	281	[EUR] Monounsaturated fatty acids	[EUR] Other polyunsaturated fatty acids than 18:2	27005778.0	Kettunen	2016	13549	European	European - neighbour of trait of interest
met-c-855	European	281	[EUR] Monounsaturated fatty acids	[EUR] Omega-3 fatty acids	27005778.0	Kettunen	2016	13544	European	European - neighbour of trait of interest
met-c-916	European	281	[EUR] Monounsaturated fatty acids	[EUR] Mono-unsaturated fatty acids	27005778.0	Kettunen	2016	13535	European	European - neighbour of trait of interest
met-c-893	European	281	[EUR] Monounsaturated fatty acids	[EUR] 18:2, linoleic acid (LA)	27005778.0	Kettunen	2016	13527	European	European - neighbour of trait of interest
met-c-856	European	281	[EUR] Monounsaturated fatty acids	[EUR] Omega-6 fatty acids	27005778.0	Kettunen	2016	13506	European	European - neighbour of trait of interest
met-c-857	European	281	[EUR] Monounsaturated fatty acids	[EUR] Omega-7, omega-9 and saturated fatty acids	27005778.0	Kettunen	2016	13506	European	European - neighbour of trait of interest
met-c-936	European	281	[EUR] Monounsaturated fatty acids	[EUR] Total fatty acids	27005778.0	Kettunen	2016	13505	European	European - neighbour of trait of interest
met-c-852	European	281	[EUR] Monounsaturated fatty acids	[EUR] 22:6, docosahexaenoic acid	27005778.0	Kettunen	2016	13499	European	European - neighbour of trait of interest
met-d-IDL_TG_pct	European	182	[EUR] Triglycerides to total lipids ratio in IDL	[EUR] Triglycerides to total lipids ratio in IDL		Borges CM	2020	115078	European	European - neighbour of trait of interest
ebi-a-GCST90092842	European	182	[EUR] Triglycerides to total lipids ratio in IDL	[EUR] Triglycerides to total lipids ratio in IDL	35213538.0	Richardson TG	2022	115082	European	European - neighbour of trait of interest
ebi-a-GCST90092841	European	182	[EUR] Triglycerides to total lipids ratio in IDL	[EUR] Triglyceride levels in IDL	35213538.0	Richardson TG	2022	115082	European	European - neighbour of trait of interest
ebi-a-GCST90092836	European	182	[EUR] Triglycerides to total lipids ratio in IDL	[EUR] Free cholesterol to total lipids ratio in IDL	35213538.0	Richardson TG	2022	115082	European	European - neighbour of trait of interest
ebi-a-GCST90092839	European	182	[EUR] Triglycerides to total lipids ratio in IDL	[EUR] Phospholipid levels in IDL	35213538.0	Richardson TG	2022	115082	European	European - neighbour of trait of interest
ebi-a-GCST90092831	European	182	[EUR] Triglycerides to total lipids ratio in IDL	[EUR] Cholesterol levels in IDL	35213538.0	Richardson TG	2022	115082	European	European - neighbour of trait of interest
ebi-a-GCST90092837	European	182	[EUR] Triglycerides to total lipids ratio in IDL	[EUR] Total lipid levels in IDL	35213538.0	Richardson TG	2022	115082	European	European - neighbour of trait of interest
ebi-a-GCST90092840	European	182	[EUR] Triglycerides to total lipids ratio in IDL	[EUR] Phospholipids to total lipids ratio in IDL	35213538.0	Richardson TG	2022	115082	European	European - neighbour of trait of interest
ebi-a-GCST90092835	European	182	[EUR] Triglycerides to total lipids ratio in IDL	[EUR] Free cholesterol levels in IDL	35213538.0	Richardson TG	2022	115082	European	European - neighbour of trait of interest
ebi-a-GCST90092834	European	182	[EUR] Triglycerides to total lipids ratio in IDL	[EUR] Cholesteryl esters to total lipids ratio in IDL	35213538.0	Richardson TG	2022	115082	European	European - neighbour of trait of interest
ebi-a-GCST90092832	European	182	[EUR] Triglycerides to total lipids ratio in IDL	[EUR] Cholesterol to total lipids ratio in IDL	35213538.0	Richardson TG	2022	115082	European	European - neighbour of trait of interest
ebi-a-GCST90092838	European	182	[EUR] Triglycerides to total lipids ratio in IDL	[EUR] Concentration of IDL particles	35213538.0	Richardson TG	2022	115082	European	European - neighbour of trait of interest
ebi-a-GCST90092833	European	182	[EUR] Triglycerides to total lipids ratio in IDL	[EUR] Cholesteryl ester levels in IDL	35213538.0	Richardson TG	2022	115082	European	European - neighbour of trait of interest
met-d-IDL_C_pct	European	182	[EUR] Triglycerides to total lipids ratio in IDL	[EUR] Cholesterol to total lipids ratio in IDL		Borges CM	2020	115078	European	European - neighbour of trait of interest
met-d-IDL_C	European	182	[EUR] Triglycerides to total lipids ratio in IDL	[EUR] Cholesterol in IDL		Borges CM	2020	115078	European	European - neighbour of trait of interest
met-d-IDL_CE	European	182	[EUR] Triglycerides to total lipids ratio in IDL	[EUR] Cholesteryl esters in IDL		Borges CM	2020	115078	European	European - neighbour of trait of interest
met-d-IDL_CE_pct	European	182	[EUR] Triglycerides to total lipids ratio in IDL	[EUR] Cholesteryl esters to total lipids ratio in IDL		Borges CM	2020	115078	European	European - neighbour of trait of interest
met-d-IDL_L	European	182	[EUR] Triglycerides to total lipids ratio in IDL	[EUR] Total lipids in IDL		Borges CM	2020	115078	European	European - neighbour of trait of interest
met-d-IDL_TG	European	182	[EUR] Triglycerides to total lipids ratio in IDL	[EUR] Triglycerides in IDL		Borges CM	2020	115078	European	European - neighbour of trait of interest
met-d-IDL_PL_pct	European	182	[EUR] Triglycerides to total lipids ratio in IDL	[EUR] Phospholipids to total lipids ratio in IDL		Borges CM	2020	115078	European	European - neighbour of trait of interest
met-d-IDL_FC_pct	European	182	[EUR] Triglycerides to total lipids ratio in IDL	[EUR] Free cholesterol to total lipids ratio in IDL		Borges CM	2020	115078	European	European - neighbour of trait of interest
met-d-IDL_P	European	182	[EUR] Triglycerides to total lipids ratio in IDL	[EUR] Concentration of IDL particles		Borges CM	2020	115078	European	European - neighbour of trait of interest
met-d-IDL_PL	European	182	[EUR] Triglycerides to total lipids ratio in IDL	[EUR] Phospholipids in IDL		Borges CM	2020	115078	European	European - neighbour of trait of interest
met-d-IDL_FC	European	182	[EUR] Triglycerides to total lipids ratio in IDL	[EUR] Free cholesterol in IDL		Borges CM	2020	115078	European	European - neighbour of trait of interest
met-c-868	European	182	[EUR] Triglycerides to total lipids ratio in IDL	[EUR] Free cholesterol in IDL	27005778.0	Kettunen	2016	21559	European	European - neighbour of trait of interest
met-c-871	European	182	[EUR] Triglycerides to total lipids ratio in IDL	[EUR] Phospholipids in IDL	27005778.0	Kettunen	2016	21559	European	European - neighbour of trait of interest
met-c-872	European	182	[EUR] Triglycerides to total lipids ratio in IDL	[EUR] Triglycerides in IDL	27005778.0	Kettunen	2016	19273	European	European - neighbour of trait of interest
met-c-870	European	182	[EUR] Triglycerides to total lipids ratio in IDL	[EUR] Concentration of IDL particles	27005778.0	Kettunen	2016	19273	European	European - neighbour of trait of interest
met-c-867	European	182	[EUR] Triglycerides to total lipids ratio in IDL	[EUR] Total cholesterol in IDL	27005778.0	Kettunen	2016	19273	European	European - neighbour of trait of interest
met-c-869	European	182	[EUR] Triglycerides to total lipids ratio in IDL	[EUR] Total lipids in IDL	27005778.0	Kettunen	2016	19273	European	European - neighbour of trait of interest

### Sheet: Table S3 - Alzheimer's disease
GWAS ID	Trait	PubMed ID	First Author	Year	Sample Size	Population
ebi-a-GCST90027158	Alzheimer's disease	35379992	Bellenguez C	2022	487511	European
ieu-b-5067	Alzheimer's disease	0	Benjamin Woolf	2022	488285	European
ebi-a-GCST90012877	Alzheimer's disease or family history of Alzheimer's disease	33589840	Schwartzentruber J	2021	472868	European
ukb-b-14699	Illnesses of mother: Alzheimer's disease/dementia	0	Ben Elsworth	2018	423738	European
ebi-a-GCST90012878	Family history of Alzheimer's disease	33589840	Schwartzentruber J	2021	408942	European
ebi-a-GCST90013921	Any parental history of Alzheimer's disease (Firth correction)	34017140	Mbatchou J	2021	407089	European
ebi-a-GCST90013971	Any parental history of Alzheimer's disease (SPA correction)	34017140	Mbatchou J	2021	407089	European
ukb-b-323	Illnesses of father: Alzheimer's disease/dementia	0	Ben Elsworth	2018	399793	European
ukb-b-14043	Illnesses of siblings: Alzheimer's disease/dementia	0	Ben Elsworth	2018	361264	European
ebi-a-GCST005921	Family history of Alzheimer's disease	29777097	Marioni RE	2018	314278	European
ukb-a-210	Illnesses of mother: Alzheimer's disease/dementia	0	Neale	2017	308780	European
ebi-a-GCST005923	Maternal history of Alzheimer's disease	29777097	Marioni RE	2018	288676	European
ebi-a-GCST005920	Paternal history of Alzheimer's disease	29777097	Marioni RE	2018	260279	European
ieu-a-298	Alzheimer's disease	24162737	Lambert	2013	74046	European
ieu-b-2	Alzheimer's disease	30820047	Kunkle BW	2019	63926	European
ebi-a-GCST002245	Alzheimer's disease (late onset)	24162737	Lambert JC	2013	55134	European
ebi-a-GCST90001389	Creutzfeldt-Jakob disease (sporadic)	32949544	Jones E	2020	17679	European
ieu-a-297	Alzheimer's disease	24162737	Lambert	2013	54162	European
GWAS ID: OpenGWAS identifier of the GWAS; Trait: Trait name as reported in OpenGWAS; PubMed ID: Pubmed ID as reported in OpenGWAS; First author: Name of the first author of the manuscript as reported in OpenGWAS; Year: publication year; Sample size: Total sample size of the study as reported in OpenGWAS; Population: Ancestry of the individuals included in the study, based on OpenGWAS. In bold, the representative study chosen.

### Sheet: Table S4 - AD-associated SNPs
GWAS ID	Trait	Chromosome	Position (hg38)	RsID	Effect Allele	Other Allele	EAF	Beta	SE	P-value	N
ebi-a-GCST90027158	Alzheimer's disease	1	161133655	rs10797093	G	T	0.3011	0.0491	0.0088	2.67701e-08	85934			GWAS ID: GWAS ID based on OpenGWAS; Trait: Name of the trait according to OpenGWAS; Chromosome: chromosome; Position (hg38): Position of the SNP, with coordinates according to GRCh38; RsID: Variant identifier; Effect Allele: Allele considered for association; Other Allele: Other allele; EAF: Effect allele frequency; Beta: Effect-size of association of the Effect Allele; SE: Standard error; P-value: p-value of association reported in the summary statistics from OpenGWAS; N: total sample size reported in the summary statistics. The representative study of interest is from European ancestry.
ebi-a-GCST90027158	Alzheimer's disease	1	161136564	rs11265557	G	T	0.3011	0.0494	0.0088	2.24202e-08	85934
ebi-a-GCST90027158	Alzheimer's disease	1	161140557	rs12041364	A	G	0.3012	0.0494	0.0088	2.20602e-08	85934
ebi-a-GCST90027158	Alzheimer's disease	1	161141573	rs11591206	T	C	0.3012	0.0493	0.0088	2.326e-08	85934
ebi-a-GCST90027158	Alzheimer's disease	1	161170161	rs12741203	T	C	0.3053	0.0492	0.0088	2.45703e-08	85934
ebi-a-GCST90027158	Alzheimer's disease	1	161173522	rs11579514	C	T	0.3023	0.0484	0.0088	4.19701e-08	85934
ebi-a-GCST90027158	Alzheimer's disease	1	161185602	rs4575098	A	G	0.2404	0.0539	0.0095	1.333e-08	85934
ebi-a-GCST90027158	Alzheimer's disease	1	161186243	rs11585858	A	C	0.2371	0.0534	0.0095	2.123e-08	85934
ebi-a-GCST90027158	Alzheimer's disease	1	161189357	rs4233366	T	C	0.2631	-0.0527	0.0093	1.26401e-08	85934
ebi-a-GCST90027158	Alzheimer's disease	1	161215268	rs2070901	T	G	0.265	-0.0527	0.0092	1.196e-08	85934
ebi-a-GCST90027158	Alzheimer's disease	1	161217875	rs2070902	T	C	0.2539	-0.0537	0.0094	1.048e-08	85934
ebi-a-GCST90027158	Alzheimer's disease	1	207172474	rs6666604	G	T	0.1724	0.0625	0.0108	6.72698e-09	85934
ebi-a-GCST90027158	Alzheimer's disease	1	207195244	rs75689548	C	CCA	0.2056	0.071	0.0102	4.31618e-12	85934
ebi-a-GCST90027158	Alzheimer's disease	1	207199596	rs4844574	C	G	0.2048	0.0697	0.01	3.63999e-12	85934
ebi-a-GCST90027158	Alzheimer's disease	1	207200794	rs4844577	G	A	0.2047	0.0702	0.01	2.49172e-12	85934
ebi-a-GCST90027158	Alzheimer's disease	1	207204546	rs4844579	T	C	0.205	0.0698	0.01	3.26137e-12	85934
ebi-a-GCST90027158	Alzheimer's disease	1	207209384	rs34911917	A	G	0.2042	0.0695	0.0102	1.16011e-11	85934
ebi-a-GCST90027158	Alzheimer's disease	1	207210723	rs7532422	C	T	0.2059	0.0706	0.0102	5.03965e-12	85934
ebi-a-GCST90027158	Alzheimer's disease	1	207216859	rs6673080	T	C	0.2065	0.0703	0.01	2.01094e-12	85934
ebi-a-GCST90027158	Alzheimer's disease	1	207221638	rs6540874	C	T	0.2062	0.0706	0.01	1.69981e-12	85934
ebi-a-GCST90027158	Alzheimer's disease	1	207221686	rs6540875	T	C	0.2049	0.0698	0.01	3.37132e-12	85934
ebi-a-GCST90027158	Alzheimer's disease	1	207228335	rs6683677	C	G	0.2062	0.0705	0.01	1.84587e-12	85934
ebi-a-GCST90027158	Alzheimer's disease	1	207228898	rs6696142	T	C	0.2049	0.0696	0.01	3.748e-12	85934
ebi-a-GCST90027158	Alzheimer's disease	1	207230999	rs57003024	C	T	0.2048	0.07	0.01	3.02273e-12	85934
ebi-a-GCST90027158	Alzheimer's disease	1	207234357	rs12119823	C	T	0.206	0.0701	0.01	2.55329e-12	85934
ebi-a-GCST90027158	Alzheimer's disease	1	207235253	rs61821050	A	C	0.2048	0.0693	0.01	4.94083e-12	85934
ebi-a-GCST90027158	Alzheimer's disease	1	207235624	rs61821051	G	C	0.2048	0.0692	0.01	5.14991e-12	85934
ebi-a-GCST90027158	Alzheimer's disease	1	207238567	rs11580394	C	T	0.2367	0.0575	0.0095	1.58701e-09	85934
ebi-a-GCST90027158	Alzheimer's disease	1	207239696	rs76258276	A	G	0.2369	0.0577	0.0095	1.40001e-09	85934
ebi-a-GCST90027158	Alzheimer's disease	1	207240098	rs7526658	G	A	0.237	0.0577	0.0095	1.367e-09	85934
ebi-a-GCST90027158	Alzheimer's disease	1	207240370	rs11120512	G	C	0.2369	0.0577	0.0095	1.41198e-09	85934
ebi-a-GCST90027158	Alzheimer's disease	1	207241050	rs7516416	A	G	0.2363	0.0573	0.0097	3.98199e-09	85934
ebi-a-GCST90027158	Alzheimer's disease	1	207241387	rs17258843	T	C	0.2361	0.0572	0.0095	2.05599e-09	85934
ebi-a-GCST90027158	Alzheimer's disease	1	207241788	rs6673890	T	C	0.2369	0.0577	0.0095	1.37e-09	85934
ebi-a-GCST90027158	Alzheimer's disease	1	207243122	rs6682586	C	A	0.2371	0.058	0.0095	1.11199e-09	85934
ebi-a-GCST90027158	Alzheimer's disease	1	207243462	rs6668560	C	G	0.237	0.058	0.0095	1.073e-09	85934
ebi-a-GCST90027158	Alzheimer's disease	1	207244081	rs7522618	G	A	0.2371	0.0581	0.0095	9.97608e-10	85934
ebi-a-GCST90027158	Alzheimer's disease	1	207244306	rs76025171	AC	A	0.2371	0.0562	0.0097	7.16407e-09	85934
ebi-a-GCST90027158	Alzheimer's disease	1	207245047	rs11580382	C	A	0.2381	0.0573	0.0095	1.58701e-09	85934
ebi-a-GCST90027158	Alzheimer's disease	1	207245063	rs11580387	G	A	0.2381	0.0573	0.0095	1.61901e-09	85934
ebi-a-GCST90027158	Alzheimer's disease	1	207246998	rs7518565	A	G	0.2381	0.0574	0.0095	1.56498e-09	85934
ebi-a-GCST90027158	Alzheimer's disease	1	207247869	rs61822669	A	G	0.2369	0.0558	0.0095	4.44703e-09	85934
ebi-a-GCST90027158	Alzheimer's disease	1	207251041	rs10494890	G	C	0.238	0.057	0.0095	1.92801e-09	85934
ebi-a-GCST90027158	Alzheimer's disease	1	207253598	rs7532664	T	C	0.238	0.057	0.0095	1.93001e-09	85934
ebi-a-GCST90027158	Alzheimer's disease	1	207255597	rs55638602	T	C	0.238	0.0574	0.0095	1.495e-09	85934
ebi-a-GCST90027158	Alzheimer's disease	1	207256095	rs61822673	G	A	0.238	0.0571	0.0095	1.84098e-09	85934
ebi-a-GCST90027158	Alzheimer's disease	1	207256323	rs4844588	C	T	0.238	0.0574	0.0095	1.53699e-09	85934
ebi-a-GCST90027158	Alzheimer's disease	1	207259285	rs4844589	A	C	0.2378	0.0571	0.0095	1.88699e-09	85934
ebi-a-GCST90027158	Alzheimer's disease	1	207261013	rs7514661	G	A	0.238	0.0573	0.0095	1.585e-09	85934
ebi-a-GCST90027158	Alzheimer's disease	1	207262382	rs6540893	A	G	0.2382	0.0573	0.0095	1.51499e-09	85934
ebi-a-GCST90027158	Alzheimer's disease	1	207262438	rs1583090	C	T	0.2367	0.0565	0.0095	2.80401e-09	85934
ebi-a-GCST90027158	Alzheimer's disease	1	207262693	rs1583091	T	C	0.238	0.0575	0.0095	1.36201e-09	85934
ebi-a-GCST90027158	Alzheimer's disease	1	207263378	rs61822674	C	T	0.238	0.0575	0.0095	1.42899e-09	85934
ebi-a-GCST90027158	Alzheimer's disease	1	207264783	rs10442696	T	A	0.238	0.0574	0.0095	1.48102e-09	85934
ebi-a-GCST90027158	Alzheimer's disease	1	207264991	rs7535532	T	C	0.238	0.0574	0.0095	1.47499e-09	85934
ebi-a-GCST90027158	Alzheimer's disease	1	207265261	rs7526831	C	G	0.2363	0.0562	0.0095	3.57001e-09	85934
ebi-a-GCST90027158	Alzheimer's disease	1	207265351	rs7543117	C	T	0.238	0.0576	0.0095	1.354e-09	85934
ebi-a-GCST90027158	Alzheimer's disease	1	207265670	rs6684804	T	C	0.2377	0.0573	0.0095	1.57601e-09	85934
ebi-a-GCST90027158	Alzheimer's disease	1	207268263	rs11582249	A	G	0.238	0.0574	0.0095	1.46599e-09	85934
ebi-a-GCST90027158	Alzheimer's disease	1	207268630	rs11584921	G	A	0.2366	0.0564	0.0095	3.112e-09	85934
ebi-a-GCST90027158	Alzheimer's disease	1	207272746	rs6660254	G	C	0.2379	0.0562	0.0095	3.25402e-09	85934
ebi-a-GCST90027158	Alzheimer's disease	1	207285802	rs6673333	G	A	0.237	0.0564	0.0095	3.01502e-09	85934
ebi-a-GCST90027158	Alzheimer's disease	1	207294228	rs2039543	C	T	0.2616	0.0502	0.0092	4.97794e-08	85934
ebi-a-GCST90027158	Alzheimer's disease	1	207294806	rs2802232	G	A	0.2616	0.0503	0.0092	4.92504e-08	85934
ebi-a-GCST90027158	Alzheimer's disease	1	207295766	rs2782847	T	C	0.2615	0.0503	0.0092	4.98299e-08	85934
ebi-a-GCST90027158	Alzheimer's disease	1	207296197	rs1762349	A	C	0.2616	0.0502	0.0092	4.99298e-08	85934
ebi-a-GCST90027158	Alzheimer's disease	1	207297070	rs1782468	T	G	0.2617	0.0502	0.0092	4.94903e-08	85934
ebi-a-GCST90027158	Alzheimer's disease	1	207311819	rs61822697	T	C	0.2364	0.0568	0.0095	2.42399e-09	85934
ebi-a-GCST90027158	Alzheimer's disease	1	207322784	rs4844590	T	C	0.2366	0.0585	0.0095	7.74604e-10	85934
ebi-a-GCST90027158	Alzheimer's disease	1	207323551	rs28371597	T	G	0.2366	0.0585	0.0095	7.73197e-10	85934
ebi-a-GCST90027158	Alzheimer's disease	1	207331929	rs28371614	T	C	0.2605	0.0507	0.0092	3.94703e-08	85934
ebi-a-GCST90027158	Alzheimer's disease	1	207341000	rs28738993	C	A	0.2367	0.0585	0.0095	7.74801e-10	85934
ebi-a-GCST90027158	Alzheimer's disease	1	207342411	rs1507762	A	C	0.2605	0.0507	0.0092	3.89404e-08	85934
ebi-a-GCST90027158	Alzheimer's disease	1	207347031	rs2404781	C	T	0.2366	0.0587	0.0095	7.01003e-10	85934
ebi-a-GCST90027158	Alzheimer's disease	1	207352025	rs12142286	A	G	0.2607	0.0508	0.0092	3.69301e-08	85934
ebi-a-GCST90027158	Alzheimer's disease	1	207353940	rs11120753	A	G	0.2605	0.0506	0.0092	4.08301e-08	85934
ebi-a-GCST90027158	Alzheimer's disease	1	207355882	rs28371645	T	C	0.2604	0.0506	0.0092	4.19604e-08	85934
ebi-a-GCST90027158	Alzheimer's disease	1	207356231	rs1546431	G	T	0.2598	0.0519	0.0092	1.93201e-08	85934
ebi-a-GCST90027158	Alzheimer's disease	1	207480050	rs17617	A	C	0.8367	-0.0744	0.011	1.23709e-11	85934
ebi-a-GCST90027158	Alzheimer's disease	1	207486568	rs10566015	C	CTG	0.8042	-0.0608	0.0104	5.91793e-09	85934
ebi-a-GCST90027158	Alzheimer's disease	1	207486726	rs2182911	T	C	0.8057	-0.0614	0.0102	1.85302e-09	85934
ebi-a-GCST90027158	Alzheimer's disease	1	207495102	rs7525170	A	G	0.8043	-0.0609	0.0102	2.82501e-09	85934
ebi-a-GCST90027158	Alzheimer's disease	1	207497924	rs4844597	T	C	0.8069	-0.0601	0.0103	4.88799e-09	85934
ebi-a-GCST90027158	Alzheimer's disease	1	207498131	rs4274065	T	C	0.8055	-0.06	0.0102	4.83704e-09	85934
ebi-a-GCST90027158	Alzheimer's disease	1	207500600	rs7533520	G	A	0.8062	-0.0607	0.0103	3.67799e-09	85934
ebi-a-GCST90027158	Alzheimer's disease	1	207503259	rs4310446	T	C	0.808	-0.0623	0.0103	1.38899e-09	85934
ebi-a-GCST90027158	Alzheimer's disease	1	207503423	rs9429945	C	T	0.808	-0.0701	0.0104	1.88799e-11	85934
ebi-a-GCST90027158	Alzheimer's disease	1	207505962	rs4844600	G	A	0.7998	-0.1093	0.0102	1.07795e-26	85934
ebi-a-GCST90027158	Alzheimer's disease	1	207510847	rs12037841	G	T	0.8112	-0.1234	0.0104	2.68782e-32	85934
ebi-a-GCST90027158	Alzheimer's disease	1	207512441	rs4266886	C	T	0.7993	-0.1115	0.0102	8.16959e-28	85934
ebi-a-GCST90027158	Alzheimer's disease	1	207512620	rs4562624	C	A	0.812	-0.124	0.0104	1.10611e-32	85934
ebi-a-GCST90027158	Alzheimer's disease	1	207518704	rs6656401	G	A	0.8119	-0.1253	0.0104	2.83727e-33	85934
ebi-a-GCST90027158	Alzheimer's disease	1	207524699	rs6661489	C	T	0.8002	-0.1126	0.0102	2.20394e-28	85934
ebi-a-GCST90027158	Alzheimer's disease	1	207537608	rs4083631	A	G	0.5722	-0.0638	0.0106	1.94899e-09	85934
ebi-a-GCST90027158	Alzheimer's disease	1	207556163	rs1462682772	A	G	0.5737	-0.0635	0.0106	2.28902e-09	85934
ebi-a-GCST90027158	Alzheimer's disease	1	207562635	rs71635145	A	T	0.6073	-0.0552	0.0087	1.78e-10	85934
ebi-a-GCST90027158	Alzheimer's disease	1	207565782	rs3886100	G	A	0.5927	-0.0635	0.0083	2.27719e-14	85934
ebi-a-GCST90027158	Alzheimer's disease	1	207573951	rs1752684	G	A	0.8077	-0.1195	0.0103	4.00959e-31	85934
ebi-a-GCST90027158	Alzheimer's disease	1	207577223	rs679515	C	T	0.8123	-0.1244	0.0104	5.1511e-33	85934
ebi-a-GCST90027158	Alzheimer's disease	1	207580000	rs2274566	T	C	0.5941	-0.0646	0.0083	5.63119e-15	85934
ebi-a-GCST90027158	Alzheimer's disease	1	207611623	rs3818361	G	A	0.8059	-0.1161	0.0102	4.87753e-30	85934
ebi-a-GCST90027158	Alzheimer's disease	1	207612807	rs7519119	A	G	0.5948	-0.0641	0.0083	9.50605e-15	85934
ebi-a-GCST90027158	Alzheimer's disease	1	207612878	rs7542544	A	C	0.5951	-0.0641	0.0083	9.48855e-15	85934
ebi-a-GCST90027158	Alzheimer's disease	1	207612944	rs6701713	G	A	0.8053	-0.1164	0.0102	4.00129e-30	85934
ebi-a-GCST90027158	Alzheimer's disease	1	207613197	rs2093761	G	A	0.8071	-0.1177	0.0103	1.83485e-30	85934
ebi-a-GCST90027158	Alzheimer's disease	1	207613483	rs2093760	G	A	0.8042	-0.1162	0.0102	5.69902e-30	85934
ebi-a-GCST90027158	Alzheimer's disease	1	207615924	rs11576522	G	A	0.6223	-0.0681	0.0084	4.53002e-16	85934
ebi-a-GCST90027158	Alzheimer's disease	1	207619564	rs12036785	A	C	0.6224	-0.0685	0.0084	3.1232e-16	85934
ebi-a-GCST90027158	Alzheimer's disease	1	207621975	rs2296160	G	A	0.8095	-0.119	0.0103	5.78762e-31	85934
ebi-a-GCST90027158	Alzheimer's disease	1	207622720	rs61822977	A	G	0.6244	-0.0699	0.0084	7.99466e-17	85934
ebi-a-GCST90027158	Alzheimer's disease	1	207623493	rs12032780	A	G	0.5968	-0.0648	0.0083	5.10152e-15	85934
ebi-a-GCST90027158	Alzheimer's disease	1	207623552	rs10863417	T	A	0.8102	-0.1199	0.0103	3.19007e-31	85934
ebi-a-GCST90027158	Alzheimer's disease	1	207624893	rs10863418	G	C	0.8035	-0.1189	0.0102	3.31436e-31	85934
ebi-a-GCST90027158	Alzheimer's disease	1	207625349	rs10779335	T	C	0.8088	-0.1179	0.0105	3.46099e-29	85934
ebi-a-GCST90027158	Alzheimer's disease	1	207625371	rs10779336	G	T	0.8088	-0.1193	0.0103	4.68813e-31	85934
ebi-a-GCST90027158	Alzheimer's disease	1	207625796	rs11579070	G	A	0.6241	-0.0681	0.0086	1.92486e-15	85934
ebi-a-GCST90027158	Alzheimer's disease	1	207626529	rs10863420	C	A	0.8087	-0.1194	0.0103	4.33212e-31	85934
ebi-a-GCST90027158	Alzheimer's disease	1	207627044	rs1830763	A	C	0.8095	-0.1195	0.0103	4.39036e-31	85934
ebi-a-GCST90027158	Alzheimer's disease	1	207627064	rs12028134	T	A	0.5977	-0.0651	0.0083	3.86011e-15	85934
ebi-a-GCST90027158	Alzheimer's disease	1	207627210	rs1408078	C	T	0.8095	-0.1195	0.0103	4.76541e-31	85934
ebi-a-GCST90027158	Alzheimer's disease	1	207629207	rs4844610	C	A	0.8141	-0.1238	0.0104	1.14288e-32	85934
ebi-a-GCST90027158	Alzheimer's disease	1	207629676	rs11803956	C	T	0.597	-0.0652	0.0083	3.6033e-15	85934
ebi-a-GCST90027158	Alzheimer's disease	1	207629919	rs12041437	A	C	0.5972	-0.065	0.0083	4.05322e-15	85934
ebi-a-GCST90027158	Alzheimer's disease	1	207630250	rs12034383	A	G	0.5981	-0.0651	0.0083	3.36124e-15	85934
ebi-a-GCST90027158	Alzheimer's disease	1	207630796	rs1408077	C	A	0.8103	-0.1198	0.0103	2.72207e-31	85934
ebi-a-GCST90027158	Alzheimer's disease	1	207631538	rs17186848	C	T	0.5969	-0.0652	0.0083	3.48899e-15	85934
ebi-a-GCST90027158	Alzheimer's disease	1	207633385	rs6697005	A	G	0.8094	-0.1199	0.0103	4.60999e-31	85934
ebi-a-GCST90027158	Alzheimer's disease	1	207633644	rs11803366	C	T	0.5974	-0.0648	0.0083	5.62989e-15	85934
ebi-a-GCST90027158	Alzheimer's disease	1	207664601	rs150916693	G	GTACTAA	0.0098	0.2417	0.0428	1.69801e-08	85934
ebi-a-GCST90027158	Alzheimer's disease	1	207669277	rs114644769	T	C	0.0227	0.1577	0.028	1.749e-08	85934
ebi-a-GCST90027158	Alzheimer's disease	1	207677194	rs11118328	T	C	0.8	-0.0936	0.0102	4.02995e-20	85934
ebi-a-GCST90027158	Alzheimer's disease	2	105749599	rs143080277	C	T	0.0051	0.3915	0.0602	7.88497e-11	85934
ebi-a-GCST90027158	Alzheimer's disease	2	127014471	rs72843817	C	T	0.0688	0.0951	0.0161	3.66404e-09	85934
ebi-a-GCST90027158	Alzheimer's disease	2	127014561	rs72843819	T	C	0.0686	0.096	0.0162	2.93002e-09	85934
ebi-a-GCST90027158	Alzheimer's disease	2	127015951	rs72843820	A	G	0.0671	0.1039	0.0163	1.76502e-10	85934
ebi-a-GCST90027158	Alzheimer's disease	2	127016304	rs11899372	T	G	0.0673	0.1044	0.0162	1.293e-10	85934
ebi-a-GCST90027158	Alzheimer's disease	2	127016322	rs11903472	A	C	0.0672	0.1038	0.0163	1.726e-10	85934
ebi-a-GCST90027158	Alzheimer's disease	2	127020298	rs72843823	C	T	0.2052	0.0586	0.0101	7.04304e-09	85934
ebi-a-GCST90027158	Alzheimer's disease	2	127021066	rs17014773	G	C	0.1948	0.0575	0.0103	2.62301e-08	85934
ebi-a-GCST90027158	Alzheimer's disease	2	127024178	rs749254	C	G	0.2046	0.0596	0.0101	3.11501e-09	85934
ebi-a-GCST90027158	Alzheimer's disease	2	127025023	rs72843885	A	G	0.2047	0.0593	0.0101	3.64796e-09	85934
ebi-a-GCST90027158	Alzheimer's disease	2	127025080	rs72843886	G	C	0.2047	0.0596	0.0101	3.15602e-09	85934
ebi-a-GCST90027158	Alzheimer's disease	2	127025700	rs4467218	C	G	0.2049	0.0592	0.0101	3.86296e-09	85934
ebi-a-GCST90027158	Alzheimer's disease	2	127026197	rs2404174	C	A	0.2051	0.0587	0.01	5.175e-09	85934
ebi-a-GCST90027158	Alzheimer's disease	2	127026315	rs2404175	T	C	0.2058	0.0584	0.01	5.38195e-09	85934
ebi-a-GCST90027158	Alzheimer's disease	2	127027508	rs72843890	T	C	0.2048	0.0598	0.01	2.65399e-09	85934
ebi-a-GCST90027158	Alzheimer's disease	2	127027673	rs12617974	A	T	0.2052	0.0585	0.01	6.00496e-09	85934
ebi-a-GCST90027158	Alzheimer's disease	2	127031459	rs113019079	A	G	0.2014	0.062	0.0101	1.00099e-09	85934
ebi-a-GCST90027158	Alzheimer's disease	2	127031509	rs111906619	T	C	0.075	0.1006	0.0154	6.43724e-11	85934
ebi-a-GCST90027158	Alzheimer's disease	2	127031913	rs72843892	A	G	0.2037	0.0608	0.0101	1.57699e-09	85934
ebi-a-GCST90027158	Alzheimer's disease	2	127032065	rs17694125	T	C	0.2037	0.0609	0.0101	1.47999e-09	85934
ebi-a-GCST90027158	Alzheimer's disease	2	127035663	rs72843896	C	T	0.0754	0.1009	0.0154	4.87304e-11	85934
ebi-a-GCST90027158	Alzheimer's disease	2	127040165	rs11898274	A	G	0.2038	0.0605	0.0101	1.97102e-09	85934
ebi-a-GCST90027158	Alzheimer's disease	2	127040694	rs10929004	A	G	0.2038	0.0598	0.0101	3.06196e-09	85934
ebi-a-GCST90027158	Alzheimer's disease	2	127041625	rs78821407	T	C	0.1325	-0.0667	0.012	3.14101e-08	85934
ebi-a-GCST90027158	Alzheimer's disease	2	127042739	rs56049505	G	T	0.2013	0.0618	0.0101	1.13799e-09	85934
ebi-a-GCST90027158	Alzheimer's disease	2	127043129	rs4662702	A	G	0.2035	0.0599	0.0101	2.88902e-09	85934
ebi-a-GCST90027158	Alzheimer's disease	2	127045128	rs72843900	T	G	0.0748	0.1012	0.0154	5.26987e-11	85934
ebi-a-GCST90027158	Alzheimer's disease	2	127049029	rs730306	C	G	0.2039	0.0613	0.0101	1.22999e-09	85934
ebi-a-GCST90027158	Alzheimer's disease	2	127049249	rs3835781	C	CCTAT	0.204	0.066	0.0103	1.42298e-10	85934
ebi-a-GCST90027158	Alzheimer's disease	2	127049451	rs3768864	T	C	0.204	0.0617	0.0101	9.32395e-10	85934
ebi-a-GCST90027158	Alzheimer's disease	2	127053466	rs76414720	A	G	0.1288	-0.0731	0.0122	2.119e-09	85934
ebi-a-GCST90027158	Alzheimer's disease	2	127054680	rs55636820	A	G	0.0701	0.1144	0.0159	5.42625e-13	85934
ebi-a-GCST90027158	Alzheimer's disease	2	127054698	rs75131076	T	C	0.128	-0.0725	0.0122	2.99599e-09	85934
ebi-a-GCST90027158	Alzheimer's disease	2	127055056	rs77696070	A	C	0.128	-0.0725	0.0122	3.12299e-09	85934
ebi-a-GCST90027158	Alzheimer's disease	2	127057200	rs3754619	A	G	0.2026	0.0643	0.0101	2.01298e-10	85934
ebi-a-GCST90027158	Alzheimer's disease	2	127057259	rs3754617	C	T	0.2069	0.0633	0.01	2.45799e-10	85934
ebi-a-GCST90027158	Alzheimer's disease	2	127058848	rs2276582	G	A	0.4259	0.0491	0.0083	2.86101e-09	85934
ebi-a-GCST90027158	Alzheimer's disease	2	127059056	rs2276579	A	G	0.204	0.0633	0.0101	3.36403e-10	85934
ebi-a-GCST90027158	Alzheimer's disease	2	127060445	rs74895054	T	C	0.1278	-0.0739	0.0122	1.56401e-09	85934
ebi-a-GCST90027158	Alzheimer's disease	2	127061981	rs111897541	A	C	0.0388	0.1312	0.0212	5.74606e-10	85934
ebi-a-GCST90027158	Alzheimer's disease	2	127062201	rs61748157	T	C	0.1276	-0.0734	0.0123	2.09599e-09	85934
ebi-a-GCST90027158	Alzheimer's disease	2	127063876	rs2071267	T	C	0.1986	0.0656	0.0102	1.19001e-10	85934
ebi-a-GCST90027158	Alzheimer's disease	2	127064471	rs79500266	C	T	0.1277	-0.074	0.0122	1.54401e-09	85934
ebi-a-GCST90027158	Alzheimer's disease	2	127064584	rs79706084	T	C	0.1986	0.0657	0.0102	1.07999e-10	85934
ebi-a-GCST90027158	Alzheimer's disease	2	127066110	rs3768862	G	A	0.1986	0.0661	0.0102	8.37336e-11	85934
ebi-a-GCST90027158	Alzheimer's disease	2	127068392	rs934826	A	G	0.2423	-0.0709	0.0096	1.17706e-13	85934
ebi-a-GCST90027158	Alzheimer's disease	2	127068683	rs114446285	G	A	0.2103	-0.0789	0.0101	4.62168e-15	85934
ebi-a-GCST90027158	Alzheimer's disease	2	127068957	rs1060743	G	A	0.3062	0.0836	0.0088	1.62705e-21	85934
ebi-a-GCST90027158	Alzheimer's disease	2	127069257	rs3768858	A	G	0.1987	0.0654	0.0102	1.29101e-10	85934
ebi-a-GCST90027158	Alzheimer's disease	2	127069479	rs79491468	A	T	0.2102	-0.0824	0.0103	1.09597e-15	85934
ebi-a-GCST90027158	Alzheimer's disease	2	127069480	rs78146168	T	C	0.2111	-0.0805	0.01	1.14499e-15	85934
ebi-a-GCST90027158	Alzheimer's disease	2	127071422	rs80327618	A	G	0.2094	-0.0803	0.0101	1.93286e-15	85934
ebi-a-GCST90027158	Alzheimer's disease	2	127071706	rs3768857	T	C	0.2009	0.0679	0.0102	2.43501e-11	85934
ebi-a-GCST90027158	Alzheimer's disease	2	127072128	rs75836995	C	T	0.2108	-0.0816	0.0101	6.91831e-16	85934
ebi-a-GCST90027158	Alzheimer's disease	2	127072367	rs3754609	C	T	0.2031	0.0685	0.0102	1.60398e-11	85934
ebi-a-GCST90027158	Alzheimer's disease	2	127072545	rs72959016	T	C	0.0465	0.1236	0.0194	1.69699e-10	85934
ebi-a-GCST90027158	Alzheimer's disease	2	127072643	rs17014873	C	A	0.0707	0.1166	0.0159	2.36102e-13	85934
ebi-a-GCST90027158	Alzheimer's disease	2	127081898	rs11682128	A	G	0.3463	0.0909	0.0086	5.93608e-26	85934
ebi-a-GCST90027158	Alzheimer's disease	2	127081958	rs11690153	C	T	0.1945	0.08	0.0105	2.35396e-14	85934
ebi-a-GCST90027158	Alzheimer's disease	2	127082205	rs10194375	A	C	0.3427	0.0964	0.0086	1.96291e-29	85934
ebi-a-GCST90027158	Alzheimer's disease	2	127083138	rs72846701	A	G	0.1863	0.0932	0.0104	4.07474e-19	85934
ebi-a-GCST90027158	Alzheimer's disease	2	127083291	rs6754293	G	T	0.7467	0.0689	0.0094	2.68225e-13	85934
ebi-a-GCST90027158	Alzheimer's disease	2	127084193	rs10200967	T	C	0.7478	0.0686	0.0094	2.87012e-13	85934
ebi-a-GCST90027158	Alzheimer's disease	2	127084354	rs17014923	T	C	0.1775	-0.1071	0.0107	2.05022e-23	85934
ebi-a-GCST90027158	Alzheimer's disease	2	127084369	rs58402148	T	C	0.1863	0.0936	0.0104	2.67609e-19	85934
ebi-a-GCST90027158	Alzheimer's disease	2	127084586	rs11693422	G	A	0.2571	0.06	0.0093	1.046e-10	85934
ebi-a-GCST90027158	Alzheimer's disease	2	127084807	rs11691237	T	C	0.2437	0.066	0.0094	2.66011e-12	85934
ebi-a-GCST90027158	Alzheimer's disease	2	127085031	rs11694743	G	A	0.4007	0.0825	0.0083	2.36211e-23	85934
ebi-a-GCST90027158	Alzheimer's disease	2	127086585	rs10929006	A	G	0.4137	0.0856	0.0082	2.92887e-25	85934
ebi-a-GCST90027158	Alzheimer's disease	2	127088745	rs74490912	C	A	0.191	-0.1057	0.0104	2.75613e-24	85934
ebi-a-GCST90027158	Alzheimer's disease	2	127088929	rs35832505	C	T	0.1667	0.0641	0.0109	3.66598e-09	85934
ebi-a-GCST90027158	Alzheimer's disease	2	127089231	rs4663095	A	G	0.239	0.0675	0.0095	1.26503e-12	85934
ebi-a-GCST90027158	Alzheimer's disease	2	127090160	rs35589443	C	A	0.0318	0.1653	0.0238	3.98382e-12	85934
ebi-a-GCST90027158	Alzheimer's disease	2	127090354	rs35114168	A	G	0.3423	0.107	0.0086	6.25749e-36	85934
ebi-a-GCST90027158	Alzheimer's disease	2	127090465	rs11887884	T	C	0.1796	-0.1078	0.0107	4.86743e-24	85934
ebi-a-GCST90027158	Alzheimer's disease	2	127091360	rs1530047	C	A	0.1912	-0.1058	0.0104	1.86509e-24	85934
ebi-a-GCST90027158	Alzheimer's disease	2	127091966	rs76820004	A	AT	0.1767	0.1055	0.0109	2.44399e-22	85934
ebi-a-GCST90027158	Alzheimer's disease	2	127092716	rs28434131	G	A	0.1664	0.0662	0.0109	1.09499e-09	85934
ebi-a-GCST90027158	Alzheimer's disease	2	127093042	rs76168490	G	C	0.1918	-0.1042	0.0104	9.03649e-24	85934
ebi-a-GCST90027158	Alzheimer's disease	2	127094445	rs10207628	C	G	0.1917	-0.105	0.0104	4.05322e-24	85934
ebi-a-GCST90027158	Alzheimer's disease	2	127094480	rs10207708	A	G	0.1907	-0.1057	0.0104	2.23718e-24	85934
ebi-a-GCST90027158	Alzheimer's disease	2	127094628	rs11694264	A	G	0.2363	0.0691	0.0095	3.82472e-13	85934
ebi-a-GCST90027158	Alzheimer's disease	2	127097210	rs56117224	A	G	0.2363	0.0692	0.0095	3.51965e-13	85934
ebi-a-GCST90027158	Alzheimer's disease	2	127097816	rs34854727	T	C	0.1653	0.0657	0.0109	1.53801e-09	85934
ebi-a-GCST90027158	Alzheimer's disease	2	127101434	rs56405130	A	G	0.1778	0.1019	0.0106	5.41253e-22	85934
ebi-a-GCST90027158	Alzheimer's disease	2	127101837	rs10166461	A	G	0.1906	-0.1077	0.0104	3.31589e-25	85934
ebi-a-GCST90027158	Alzheimer's disease	2	127101842	rs873270	C	T	0.1663	0.0647	0.0108	2.31201e-09	85934
ebi-a-GCST90027158	Alzheimer's disease	2	127102126	rs749007	T	C	0.2356	0.0702	0.0095	1.77582e-13	85934
ebi-a-GCST90027158	Alzheimer's disease	2	127102190	rs749006	A	G	0.1905	-0.1076	0.0104	3.63496e-25	85934
ebi-a-GCST90027158	Alzheimer's disease	2	127103304	rs55654668	T	C	0.2356	0.0702	0.0095	1.74381e-13	85934
ebi-a-GCST90027158	Alzheimer's disease	2	127103870	rs11682186	T	C	0.2355	0.0702	0.0095	1.70098e-13	85934
ebi-a-GCST90027158	Alzheimer's disease	2	127104190	rs4663096	A	T	0.1717	0.0656	0.0107	1.008e-09	85934
ebi-a-GCST90027158	Alzheimer's disease	2	127104330	rs4663097	C	G	0.1719	0.0653	0.0107	1.15699e-09	85934
ebi-a-GCST90027158	Alzheimer's disease	2	127104478	rs72838215	A	G	0.1775	0.1026	0.0106	2.98126e-22	85934
ebi-a-GCST90027158	Alzheimer's disease	2	127104557	rs6431219	T	C	0.4075	0.0909	0.0082	2.29721e-28	85934
ebi-a-GCST90027158	Alzheimer's disease	2	127105077	rs744368	G	T	0.7674	0.0822	0.0097	2.52174e-17	85934
ebi-a-GCST90027158	Alzheimer's disease	2	127105453	rs7583814	T	C	0.167	0.0664	0.0108	9.11402e-10	85934
ebi-a-GCST90027158	Alzheimer's disease	2	127106624	rs2276574	A	C	0.1633	0.0679	0.011	6.56206e-10	85934
ebi-a-GCST90027158	Alzheimer's disease	2	127106970	rs11554586	A	G	0.1797	0.1005	0.0105	1.39701e-21	85934
ebi-a-GCST90027158	Alzheimer's disease	2	127107345	rs76516995	G	C	0.1645	0.0689	0.0111	5.71202e-10	85934
ebi-a-GCST90027158	Alzheimer's disease	2	127107346	rs78710909	C	G	0.1641	0.0685	0.0111	7.24703e-10	85934
ebi-a-GCST90027158	Alzheimer's disease	2	127107524	rs13032148	A	G	0.3305	0.0842	0.0086	1.79515e-22	85934
ebi-a-GCST90027158	Alzheimer's disease	2	127107528	rs77260225	T	C	0.1827	0.104	0.0134	8.24708e-15	85934
ebi-a-GCST90027158	Alzheimer's disease	2	127108471	rs35860453	T	C	0.1641	0.067	0.0109	8.43801e-10	85934
ebi-a-GCST90027158	Alzheimer's disease	2	127110239	rs4494685	C	T	0.7692	0.0854	0.0098	3.25537e-18	85934
ebi-a-GCST90027158	Alzheimer's disease	2	127110859	rs6743470	T	G	0.2025	-0.1035	0.0102	2.20902e-24	85934
ebi-a-GCST90027158	Alzheimer's disease	2	127111157	rs13410629	T	C	0.2019	-0.1034	0.0102	3.0297e-24	85934
ebi-a-GCST90027158	Alzheimer's disease	2	127111491	rs13400939	A	G	0.2021	-0.1031	0.0102	3.96461e-24	85934
ebi-a-GCST90027158	Alzheimer's disease	2	127111790	rs55646068	G	A	0.1784	0.1006	0.0106	2.05779e-21	85934
ebi-a-GCST90027158	Alzheimer's disease	2	127111886	rs10182292	A	G	0.2021	-0.1034	0.0102	2.9902e-24	85934
ebi-a-GCST90027158	Alzheimer's disease	2	127112406	rs36085158	T	C	0.1647	0.0679	0.0109	4.97096e-10	85934
ebi-a-GCST90027158	Alzheimer's disease	2	127113532	rs13023080	C	T	0.1625	0.0678	0.011	7.52194e-10	85934
ebi-a-GCST90027158	Alzheimer's disease	2	127115046	rs13029812	G	A	0.1647	0.068	0.0109	4.49304e-10	85934
ebi-a-GCST90027158	Alzheimer's disease	2	127115370	rs34555108	A	G	0.1627	0.0709	0.0112	2.52598e-10	85934
ebi-a-GCST90027158	Alzheimer's disease	2	127115459	rs4663098	C	T	0.7706	0.0843	0.0098	7.76784e-18	85934
ebi-a-GCST90027158	Alzheimer's disease	2	127115585	rs7557280	A	T	0.1638	0.0674	0.0109	7.01294e-10	85934
ebi-a-GCST90027158	Alzheimer's disease	2	127115992	rs7594230	A	G	0.2027	-0.1034	0.0102	2.64302e-24	85934
ebi-a-GCST90027158	Alzheimer's disease	2	127116444	rs12994284	C	T	0.1646	0.0681	0.0109	4.29101e-10	85934
ebi-a-GCST90027158	Alzheimer's disease	2	127116650	rs12994718	A	T	0.1646	0.0682	0.0109	4.08301e-10	85934
ebi-a-GCST90027158	Alzheimer's disease	2	127116759	rs56026783	C	T	0.179	0.1041	0.0108	4.69462e-22	85934
ebi-a-GCST90027158	Alzheimer's disease	2	127116773	rs10198934	A	G	0.2026	-0.1049	0.0104	4.72933e-24	85934
ebi-a-GCST90027158	Alzheimer's disease	2	127117808	rs34745987	T	C	0.1638	0.0674	0.0109	6.73907e-10	85934
ebi-a-GCST90027158	Alzheimer's disease	2	127117813	rs3845674	G	T	0.7685	0.0849	0.0098	4.39339e-18	85934
ebi-a-GCST90027158	Alzheimer's disease	2	127118084	rs10929007	G	A	0.7686	0.0851	0.0098	3.95731e-18	85934
ebi-a-GCST90027158	Alzheimer's disease	2	127118666	rs71414738	T	C	0.1637	0.068	0.0109	4.94402e-10	85934
ebi-a-GCST90027158	Alzheimer's disease	2	127120512	rs148380751	A	G	0.1787	0.105	0.0108	2.09894e-22	85934
ebi-a-GCST90027158	Alzheimer's disease	2	127120558	rs12986964	A	G	0.1655	0.0668	0.0109	1.03901e-09	85934
ebi-a-GCST90027158	Alzheimer's disease	2	127120856	rs4663099	A	C	0.7743	0.0853	0.0098	2.35505e-18	85934
ebi-a-GCST90027158	Alzheimer's disease	2	127120862	rs4663100	G	C	0.7693	0.0854	0.0098	3.20332e-18	85934
ebi-a-GCST90027158	Alzheimer's disease	2	127121263	rs10929009	C	T	0.7688	0.0853	0.0098	3.28473e-18	85934
ebi-a-GCST90027158	Alzheimer's disease	2	127121925	rs58570929	A	G	0.2275	0.0797	0.01	1.23112e-15	85934
ebi-a-GCST90027158	Alzheimer's disease	2	127122530	rs11904144	G	C	0.2384	0.0703	0.0095	1.53815e-13	85934
ebi-a-GCST90027158	Alzheimer's disease	2	127122873	rs6431220	G	A	0.7401	0.0859	0.0094	6.13056e-20	85934
ebi-a-GCST90027158	Alzheimer's disease	2	127123300	rs72838225	T	C	0.1364	0.0905	0.0119	2.78805e-14	85934
ebi-a-GCST90027158	Alzheimer's disease	2	127123357	rs7566991	A	T	0.2022	-0.1035	0.0102	3.05703e-24	85934
ebi-a-GCST90027158	Alzheimer's disease	2	127123643	rs34212842	A	G	0.1644	0.071	0.0111	1.80302e-10	85934
ebi-a-GCST90027158	Alzheimer's disease	2	127123667	rs7601287	A	G	0.2021	-0.1035	0.0102	2.90871e-24	85934
ebi-a-GCST90027158	Alzheimer's disease	2	127123792	rs7564197	G	A	0.7398	0.0863	0.0094	4.40555e-20	85934
ebi-a-GCST90027158	Alzheimer's disease	2	127124439	rs6720234	A	T	0.164	0.0682	0.0109	4.21095e-10	85934
ebi-a-GCST90027158	Alzheimer's disease	2	127124606	rs35103166	C	T	0.3738	0.1001	0.0084	1.18495e-32	85934
ebi-a-GCST90027158	Alzheimer's disease	2	127124766	rs72838226	C	T	0.1786	0.1016	0.0106	7.1105e-22	85934
ebi-a-GCST90027158	Alzheimer's disease	2	127125294	rs34558561	C	T	0.133	0.0893	0.0122	3.00608e-13	85934
ebi-a-GCST90027158	Alzheimer's disease	2	127125710	rs55669136	G	A	0.1785	0.1019	0.0106	5.87625e-22	85934
ebi-a-GCST90027158	Alzheimer's disease	2	127126323	rs7559175	A	G	0.7397	0.0859	0.0094	6.9215e-20	85934
ebi-a-GCST90027158	Alzheimer's disease	2	127126329	rs57724183	C	A	0.1785	0.1017	0.0106	6.70039e-22	85934
ebi-a-GCST90027158	Alzheimer's disease	2	127126547	rs7575209	C	A	0.2024	-0.1036	0.0102	2.57691e-24	85934
ebi-a-GCST90027158	Alzheimer's disease	2	127127671	rs58682665	G	A	0.2916	-0.0848	0.009	7.06806e-21	85934
ebi-a-GCST90027158	Alzheimer's disease	2	127127783	rs1583647	T	A	0.1786	0.102	0.0106	4.92153e-22	85934
ebi-a-GCST90027158	Alzheimer's disease	2	127128048	rs55828408	A	T	0.1786	0.1022	0.0106	4.37119e-22	85934
ebi-a-GCST90027158	Alzheimer's disease	2	127128075	rs719054	A	G	0.2914	-0.0856	0.009	3.18787e-21	85934
ebi-a-GCST90027158	Alzheimer's disease	2	127128582	rs13025717	T	C	0.2868	0.1014	0.009	1.75509e-29	85934
ebi-a-GCST90027158	Alzheimer's disease	2	127128657	rs13025765	T	C	0.2882	0.1008	0.0089	1.79102e-29	85934
ebi-a-GCST90027158	Alzheimer's disease	2	127128795	rs12618593	C	T	0.2867	0.1014	0.009	1.88495e-29	85934
ebi-a-GCST90027158	Alzheimer's disease	2	127128840	rs12617835	C	A	0.2867	0.1014	0.009	1.8218e-29	85934
ebi-a-GCST90027158	Alzheimer's disease	2	127128970	rs35670975	A	AAAG	0.2863	0.1021	0.0092	1.003e-28	85934
ebi-a-GCST90027158	Alzheimer's disease	2	127129099	rs13031703	T	C	0.1341	0.0906	0.0119	3.31589e-14	85934
ebi-a-GCST90027158	Alzheimer's disease	2	127129984	rs13004848	C	T	0.1503	0.0793	0.0113	2.22485e-12	85934
ebi-a-GCST90027158	Alzheimer's disease	2	127130174	rs62158731	T	C	0.2323	-0.0847	0.0097	3.18566e-18	85934
ebi-a-GCST90027158	Alzheimer's disease	2	127130289	rs11689089	C	T	0.1789	0.1015	0.0106	6.96947e-22	85934
ebi-a-GCST90027158	Alzheimer's disease	2	127130409	rs12989701	A	C	0.1522	0.0802	0.0112	8.01678e-13	85934
ebi-a-GCST90027158	Alzheimer's disease	2	127130537	rs62158732	A	G	0.1326	0.093	0.012	1.08293e-14	85934
ebi-a-GCST90027158	Alzheimer's disease	2	127130545	rs11685593	T	C	0.1789	0.1017	0.0106	5.49667e-22	85934
ebi-a-GCST90027158	Alzheimer's disease	2	127131181	rs11680911	C	A	0.329	0.1148	0.0086	2.22485e-40	85934
ebi-a-GCST90027158	Alzheimer's disease	2	127131208	rs11678744	G	C	0.1788	0.1017	0.0106	6.43576e-22	85934
ebi-a-GCST90027158	Alzheimer's disease	2	127131542	rs13009551	T	C	0.1499	0.0804	0.0113	1.21004e-12	85934
ebi-a-GCST90027158	Alzheimer's disease	2	127131548	rs35579178	C	CG	0.1457	0.0946	0.0147	1.13899e-10	85934
ebi-a-GCST90027158	Alzheimer's disease	2	127131777	rs10537122	G	GAA	0.1783	0.1057	0.0108	1.18796e-22	85934
ebi-a-GCST90027158	Alzheimer's disease	2	127132061	rs7561528	A	G	0.3321	0.1136	0.0086	2.84315e-40	85934
ebi-a-GCST90027158	Alzheimer's disease	2	127132356	rs6710467	A	G	0.1529	0.0795	0.0112	1.54703e-12	85934
ebi-a-GCST90027158	Alzheimer's disease	2	127132677	rs60692476	T	G	0.1776	0.1004	0.0106	3.58592e-21	85934
ebi-a-GCST90027158	Alzheimer's disease	2	127132740	rs60447541	A	C	0.1785	0.1042	0.0108	4.96249e-22	85934
ebi-a-GCST90027158	Alzheimer's disease	2	127132886	rs113112754	C	G	0.1145	0.1067	0.0138	8.26228e-15	85934
ebi-a-GCST90027158	Alzheimer's disease	2	127133210	rs4663104	C	G	0.1817	0.0963	0.0106	8.43141e-20	85934
ebi-a-GCST90027158	Alzheimer's disease	2	127133302	rs6714558	C	G	0.1816	0.1	0.0106	3.25912e-21	85934
ebi-a-GCST90027158	Alzheimer's disease	2	127133357	rs35968837	C	T	0.1367	0.0883	0.012	1.58708e-13	85934
ebi-a-GCST90027158	Alzheimer's disease	2	127133508	rs34546266	G	A	0.152	0.0762	0.0114	2.63694e-11	85934
ebi-a-GCST90027158	Alzheimer's disease	2	127133540	rs60572885	C	T	0.1773	0.1003	0.0106	4.27661e-21	85934
ebi-a-GCST90027158	Alzheimer's disease	2	127133631	rs56193035	G	C	0.1784	0.0999	0.0106	4.44427e-21	85934
ebi-a-GCST90027158	Alzheimer's disease	2	127133780	rs57109420	A	G	0.1783	0.1004	0.0106	3.27869e-21	85934
ebi-a-GCST90027158	Alzheimer's disease	2	127133851	rs4663105	C	A	0.4129	0.1569	0.0083	4.2462e-79	85934
ebi-a-GCST90027158	Alzheimer's disease	2	127133935	rs59253801	A	G	0.1783	0.1004	0.0106	3.4578e-21	85934
ebi-a-GCST90027158	Alzheimer's disease	2	127134047	rs59176034	T	C	0.1787	0.101	0.0106	1.84204e-21	85934
ebi-a-GCST90027158	Alzheimer's disease	2	127134087	rs72838284	C	T	0.1787	0.1011	0.0106	1.61213e-21	85934
ebi-a-GCST90027158	Alzheimer's disease	2	127134219	rs72838285	G	A	0.1787	0.1008	0.0106	2.14684e-21	85934
ebi-a-GCST90027158	Alzheimer's disease	2	127135192	rs34779859	T	G	0.3025	0.1232	0.0089	3.77659e-43	85934
ebi-a-GCST90027158	Alzheimer's disease	2	127135234	rs6733839	T	C	0.3891	0.1686	0.0084	6.48037e-90	85934
ebi-a-GCST90027158	Alzheimer's disease	2	127135380	rs72838287	G	C	0.1784	0.1034	0.0106	2.61577e-22	85934
ebi-a-GCST90027158	Alzheimer's disease	2	127135449	rs72838288	A	C	0.1779	0.1043	0.0107	1.37594e-22	85934
ebi-a-GCST90027158	Alzheimer's disease	2	127136321	rs745717	C	G	0.0893	0.1613	0.0144	3.14702e-29	85934
ebi-a-GCST90027158	Alzheimer's disease	2	127136522	rs56368748	A	G	0.3022	0.1291	0.009	1.82894e-46	85934
ebi-a-GCST90027158	Alzheimer's disease	2	127136908	rs730482	T	A	0.2893	0.1336	0.009	2.98607e-50	85934
ebi-a-GCST90027158	Alzheimer's disease	2	127137039	rs744373	G	A	0.2927	0.1332	0.0089	5.68853e-51	85934
ebi-a-GCST90027158	Alzheimer's disease	2	127137181	rs893434	A	G	0.182	0.1021	0.0106	6.46398e-22	85934
ebi-a-GCST90027158	Alzheimer's disease	2	127137182	rs893433	G	C	0.1804	0.1083	0.0109	2.61999e-23	85934
ebi-a-GCST90027158	Alzheimer's disease	2	127137275	rs893432	C	T	0.2215	0.0854	0.01	1.09094e-17	85934
ebi-a-GCST90027158	Alzheimer's disease	2	127137911	rs6431223	A	G	0.2697	-0.072	0.0096	6.06457e-14	85934
ebi-a-GCST90027158	Alzheimer's disease	2	233113113	rs6705834	C	T	0.2069	-0.057	0.0103	3.59402e-08	85934
ebi-a-GCST90027158	Alzheimer's disease	2	233113502	rs6605277	C	A	0.1768	-0.0598	0.0109	3.75803e-08	85934
ebi-a-GCST90027158	Alzheimer's disease	2	233114036	rs112395076	G	A	0.1806	-0.0627	0.0108	7.30399e-09	85934
ebi-a-GCST90027158	Alzheimer's disease	2	233115109	rs10171658	T	C	0.1652	-0.0675	0.0114	3.25297e-09	85934
ebi-a-GCST90027158	Alzheimer's disease	2	233116689	rs7569598	C	T	0.1891	-0.0645	0.0106	1.19001e-09	85934
ebi-a-GCST90027158	Alzheimer's disease	2	233117202	rs10933431	C	G	0.7657	0.0852	0.0099	1.04304e-17	85934
ebi-a-GCST90027158	Alzheimer's disease	2	233117297	rs10933432	G	C	0.9487	0.1149	0.0209	4.07202e-08	85934
ebi-a-GCST90027158	Alzheimer's disease	2	233117495	rs7421448	C	T	0.9032	0.1091	0.0147	1.00902e-13	85934
ebi-a-GCST90027158	Alzheimer's disease	2	233119626	rs11885054	C	G	0.8985	0.0957	0.0146	4.90682e-11	85934
ebi-a-GCST90027158	Alzheimer's disease	2	233121203	rs35368576	C	T	0.4491	0.0506	0.0083	9.48397e-10	85934
ebi-a-GCST90027158	Alzheimer's disease	2	233121886	rs13013293	T	C	0.4343	0.0502	0.0082	1.09901e-09	85934
ebi-a-GCST90027158	Alzheimer's disease	2	233123012	rs10193128	C	T	0.4596	0.0483	0.0082	3.16497e-09	85934
ebi-a-GCST90027158	Alzheimer's disease	2	233123633	rs13021947	A	G	0.4439	0.0496	0.0082	1.632e-09	85934
ebi-a-GCST90027158	Alzheimer's disease	2	233123797	rs13022011	T	C	0.4447	0.0492	0.0082	2.22802e-09	85934
ebi-a-GCST90027158	Alzheimer's disease	2	233127039	rs7605743	T	G	0.4718	0.0496	0.0082	1.492e-09	85934
ebi-a-GCST90027158	Alzheimer's disease	2	233127368	rs12694926	G	T	0.4402	0.0557	0.0083	1.47503e-11	85934
ebi-a-GCST90027158	Alzheimer's disease	2	233127516	rs12694927	A	G	0.4718	0.0498	0.0082	1.287e-09	85934
ebi-a-GCST90027158	Alzheimer's disease	2	233127983	rs12694928	A	T	0.4397	0.0554	0.0083	1.93419e-11	85934
ebi-a-GCST90027158	Alzheimer's disease	2	233128186	rs12694929	C	T	0.4817	0.05	0.0082	1.04901e-09	85934
ebi-a-GCST90027158	Alzheimer's disease	2	233128488	rs10176163	A	T	0.472	0.0496	0.0082	1.464e-09	85934
ebi-a-GCST90027158	Alzheimer's disease	2	233128860	rs7597516	A	T	0.4398	0.0551	0.0083	2.47913e-11	85934
ebi-a-GCST90027158	Alzheimer's disease	2	233128928	rs7589369	G	C	0.472	0.0498	0.0082	1.33401e-09	85934
ebi-a-GCST90027158	Alzheimer's disease	2	233130218	rs13388142	T	C	0.4401	0.0549	0.0082	2.57929e-11	85934
ebi-a-GCST90027158	Alzheimer's disease	2	233134970	rs60717007	A	AT	0.451	0.0556	0.0084	3.48899e-11	85934
ebi-a-GCST90027158	Alzheimer's disease	2	233137657	rs12987520	C	T	0.4507	0.0532	0.0082	9.05941e-11	85934
ebi-a-GCST90027158	Alzheimer's disease	2	233137702	rs13011232	T	C	0.4506	0.0531	0.0082	9.48418e-11	85934
ebi-a-GCST90027158	Alzheimer's disease	2	233138074	rs62192871	A	G	0.4507	0.0532	0.0082	8.88587e-11	85934
ebi-a-GCST90027158	Alzheimer's disease	2	233138407	rs10202748	C	A	0.4508	0.0533	0.0082	8.22243e-11	85934
ebi-a-GCST90027158	Alzheimer's disease	2	233138649	rs7419666	C	T	0.4507	0.0535	0.0082	6.71738e-11	85934
ebi-a-GCST90027158	Alzheimer's disease	2	233146227	rs1135173	A	G	0.4766	0.055	0.0082	1.49692e-11	85934
ebi-a-GCST90027158	Alzheimer's disease	2	233146358	rs36189208	C	T	0.5014	-0.0543	0.0082	3.13979e-11	85934
ebi-a-GCST90027158	Alzheimer's disease	2	233146630	rs36181881	G	A	0.5033	-0.0547	0.0082	2.34801e-11	85934
ebi-a-GCST90027158	Alzheimer's disease	2	233147086	rs36171341	G	A	0.4473	-0.051	0.0082	5.73205e-10	85934
ebi-a-GCST90027158	Alzheimer's disease	2	233148098	rs36157180	T	C	0.4486	-0.0508	0.0082	6.50999e-10	85934
ebi-a-GCST90027158	Alzheimer's disease	2	233148168	rs36134067	A	G	0.4473	-0.0512	0.0082	4.95302e-10	85934
ebi-a-GCST90027158	Alzheimer's disease	2	233148532	rs146523041	T	C	0.4472	-0.0509	0.0082	5.98701e-10	85934
ebi-a-GCST90027158	Alzheimer's disease	2	233148634	rs140803184	C	G	0.4468	-0.0506	0.0082	7.95298e-10	85934
ebi-a-GCST90027158	Alzheimer's disease	2	233148968	rs148967109	A	G	0.5032	-0.055	0.0082	1.95884e-11	85934
ebi-a-GCST90027158	Alzheimer's disease	2	233149213	rs141500584	C	T	0.4485	-0.0508	0.0082	6.90605e-10	85934
ebi-a-GCST90027158	Alzheimer's disease	2	233149259	rs150889436	A	G	0.4485	-0.0507	0.0082	7.13904e-10	85934
ebi-a-GCST90027158	Alzheimer's disease	2	233149420	rs149701000	A	G	0.4485	-0.0507	0.0082	7.01407e-10	85934
ebi-a-GCST90027158	Alzheimer's disease	2	233149436	rs146178696	G	A	0.4484	-0.0507	0.0082	6.94209e-10	85934
ebi-a-GCST90027158	Alzheimer's disease	2	233150505	rs146382281	A	G	0.4485	-0.0511	0.0082	5.49098e-10	85934
ebi-a-GCST90027158	Alzheimer's disease	2	233150518	rs36195148	G	GC	0.4862	0.0573	0.0084	6.70039e-12	85934
ebi-a-GCST90027158	Alzheimer's disease	2	233150565	rs36142114	T	C	0.4523	-0.052	0.0082	2.44e-10	85934
ebi-a-GCST90027158	Alzheimer's disease	2	233150931	rs36129046	T	G	0.4524	-0.0521	0.0082	2.398e-10	85934
ebi-a-GCST90027158	Alzheimer's disease	2	233150991	rs139207110	G	A	0.4524	-0.052	0.0082	2.573e-10	85934
ebi-a-GCST90027158	Alzheimer's disease	2	233151014	rs142339885	A	C	0.4523	-0.0522	0.0082	2.12902e-10	85934
ebi-a-GCST90027158	Alzheimer's disease	2	233151079	rs150521622	C	T	0.4524	-0.0521	0.0082	2.329e-10	85934
ebi-a-GCST90027158	Alzheimer's disease	2	233151091	rs149754149	G	T	0.4524	-0.0521	0.0082	2.27798e-10	85934
ebi-a-GCST90027158	Alzheimer's disease	2	233151175	rs36146561	C	G	0.4526	-0.052	0.0082	2.46598e-10	85934
ebi-a-GCST90027158	Alzheimer's disease	2	233151424	rs36131515	G	A	0.4525	-0.052	0.0082	2.47902e-10	85934
ebi-a-GCST90027158	Alzheimer's disease	2	233151719	rs36171197	G	C	0.4412	-0.0524	0.0082	2.13698e-10	85934
ebi-a-GCST90027158	Alzheimer's disease	2	233151801	rs142911999	A	G	0.4395	-0.0526	0.0082	1.789e-10	85934
ebi-a-GCST90027158	Alzheimer's disease	2	233151840	rs145129423	T	C	0.4411	-0.0525	0.0082	1.84999e-10	85934
ebi-a-GCST90027158	Alzheimer's disease	2	233152232	rs36148831	G	GTTA	0.4413	-0.0536	0.0084	1.95799e-10	85934
ebi-a-GCST90027158	Alzheimer's disease	2	233152507	rs36138569	C	T	0.4412	-0.0523	0.0082	2.14902e-10	85934
ebi-a-GCST90027158	Alzheimer's disease	2	233152588	rs36172244	C	T	0.4412	-0.0523	0.0082	2.168e-10	85934
ebi-a-GCST90027158	Alzheimer's disease	2	233152671	rs145770967	A	C	0.4725	0.057	0.0082	3.34272e-12	85934
ebi-a-GCST90027158	Alzheimer's disease	2	233152877	rs36148770	C	T	0.4412	-0.0524	0.0082	2.003e-10	85934
ebi-a-GCST90027158	Alzheimer's disease	2	233152984	rs36149367	C	T	0.4962	-0.0565	0.0082	5.51823e-12	85934
ebi-a-GCST90027158	Alzheimer's disease	2	233153217	rs36149390	A	G	0.4413	-0.0524	0.0082	2.119e-10	85934
ebi-a-GCST90027158	Alzheimer's disease	2	233153331	rs36180389	A	G	0.4413	-0.0523	0.0082	2.30001e-10	85934
ebi-a-GCST90027158	Alzheimer's disease	2	233153405	rs36130536	T	C	0.4363	-0.0513	0.0083	5.67505e-10	85934
ebi-a-GCST90027158	Alzheimer's disease	2	233153591	rs139326470	G	A	0.4413	-0.0524	0.0082	1.99499e-10	85934
ebi-a-GCST90027158	Alzheimer's disease	2	233153905	rs141410484	A	C	0.4412	-0.0525	0.0082	1.94702e-10	85934
ebi-a-GCST90027158	Alzheimer's disease	2	233153907	rs143865234	T	C	0.4412	-0.0524	0.0082	1.99899e-10	85934
ebi-a-GCST90027158	Alzheimer's disease	2	233154110	rs36194657	G	A	0.4412	-0.0525	0.0082	1.854e-10	85934
ebi-a-GCST90027158	Alzheimer's disease	2	233154309	rs36151663	T	C	0.4414	-0.0524	0.0082	1.98399e-10	85934
ebi-a-GCST90027158	Alzheimer's disease	2	233154527	rs36136502	A	G	0.4414	-0.0525	0.0082	1.952e-10	85934
ebi-a-GCST90027158	Alzheimer's disease	2	233154947	rs137945009	A	C	0.4414	-0.0526	0.0082	1.72401e-10	85934
ebi-a-GCST90027158	Alzheimer's disease	2	233154965	rs143436458	C	A	0.4414	-0.0525	0.0082	1.91801e-10	85934
ebi-a-GCST90027158	Alzheimer's disease	2	233154992	rs147212233	A	G	0.4527	-0.052	0.0082	2.48599e-10	85934
ebi-a-GCST90027158	Alzheimer's disease	2	233155134	rs149294471	G	A	0.5073	-0.0567	0.0082	4.21405e-12	85934
ebi-a-GCST90027158	Alzheimer's disease	2	233155264	rs144572050	T	C	0.5073	-0.0568	0.0082	3.99761e-12	85934
ebi-a-GCST90027158	Alzheimer's disease	2	233155358	rs148527873	T	C	0.4491	-0.0525	0.0082	1.77701e-10	85934
ebi-a-GCST90027158	Alzheimer's disease	2	233155478	rs142888286	C	T	0.5073	-0.0567	0.0082	4.12857e-12	85934
ebi-a-GCST90027158	Alzheimer's disease	2	233155479	rs146095751	A	G	0.5072	-0.0566	0.0082	4.74679e-12	85934
ebi-a-GCST90027158	Alzheimer's disease	2	233155514	rs140009180	T	C	0.4525	-0.0519	0.0082	2.73401e-10	85934
ebi-a-GCST90027158	Alzheimer's disease	2	233155706	rs150035249	T	A	0.5073	-0.0567	0.0082	4.40352e-12	85934
ebi-a-GCST90027158	Alzheimer's disease	2	233157049	rs145742767	T	C	0.4726	0.0578	0.0082	1.67687e-12	85934
ebi-a-GCST90027158	Alzheimer's disease	2	233157818	rs36179371	A	G	0.507	-0.057	0.0082	3.42689e-12	85934
ebi-a-GCST90027158	Alzheimer's disease	2	233157888	rs36155219	C	CTT	0.5073	-0.0576	0.0084	5.4063e-12	85934
ebi-a-GCST90027158	Alzheimer's disease	2	233158095	rs36142198	C	A	0.5073	-0.0569	0.0082	3.61993e-12	85934
ebi-a-GCST90027158	Alzheimer's disease	2	233158323	rs36127492	G	C	0.5072	-0.057	0.0082	3.2181e-12	85934
ebi-a-GCST90027158	Alzheimer's disease	2	233158443	rs36165346	G	A	0.4493	-0.0522	0.0082	2.24802e-10	85934
ebi-a-GCST90027158	Alzheimer's disease	2	233158577	rs36153082	C	T	0.5074	-0.0565	0.0082	5.15703e-12	85934
ebi-a-GCST90027158	Alzheimer's disease	2	233158580	rs36181983	C	T	0.5071	-0.0565	0.0082	5.13334e-12	85934
ebi-a-GCST90027158	Alzheimer's disease	2	233159016	rs150943557	G	A	0.4038	-0.0528	0.0084	2.573e-10	85934
ebi-a-GCST90027158	Alzheimer's disease	2	233159139	rs36164374	A	G	0.473	0.0576	0.0082	1.97515e-12	85934
ebi-a-GCST90027158	Alzheimer's disease	2	233159173	rs36177526	A	G	0.4724	0.0576	0.0082	1.94805e-12	85934
ebi-a-GCST90027158	Alzheimer's disease	2	233159238	rs36133610	A	G	0.4607	-0.0561	0.0082	9.03649e-12	85934
ebi-a-GCST90027158	Alzheimer's disease	2	233159360	rs74222529	T	C	0.4463	-0.059	0.0083	8.89406e-13	85934
ebi-a-GCST90027158	Alzheimer's disease	2	233159422	rs67498812	G	A	0.4758	0.0599	0.0082	2.44906e-13	85934
ebi-a-GCST90027158	Alzheimer's disease	2	233159636	rs62192874	A	G	0.4725	0.0577	0.0082	1.84884e-12	85934
ebi-a-GCST90027158	Alzheimer's disease	2	233159830	rs35349669	T	C	0.4769	0.0599	0.0082	2.27982e-13	85934
ebi-a-GCST90027158	Alzheimer's disease	2	233160059	rs28669088	T	C	0.4759	0.0599	0.0082	2.42773e-13	85934
ebi-a-GCST90027158	Alzheimer's disease	2	233160620	rs28534487	A	C	0.4762	0.0601	0.0082	2.1508e-13	85934
ebi-a-GCST90027158	Alzheimer's disease	2	233160677	rs28655385	A	C	0.4763	0.0599	0.0082	2.47628e-13	85934
ebi-a-GCST90027158	Alzheimer's disease	2	233160866	rs28459768	C	A	0.4814	0.0608	0.0082	1.31099e-13	85934
ebi-a-GCST90027158	Alzheimer's disease	2	233161118	rs28478933	A	C	0.4744	0.059	0.0082	5.81701e-13	85934
ebi-a-GCST90027158	Alzheimer's disease	2	233161165	rs28429042	T	C	0.4742	0.0586	0.0082	8.74782e-13	85934
ebi-a-GCST90027158	Alzheimer's disease	2	233161334	rs28631646	T	C	0.4691	0.0593	0.0082	4.66552e-13	85934
ebi-a-GCST90027158	Alzheimer's disease	2	233161396	rs28539971	A	G	0.4691	0.0594	0.0082	4.06443e-13	85934
ebi-a-GCST90027158	Alzheimer's disease	2	233161439	rs35877172	T	C	0.4691	0.0594	0.0082	4.02532e-13	85934
ebi-a-GCST90027158	Alzheimer's disease	2	233161525	rs28605534	C	G	0.4691	0.0594	0.0082	3.89942e-13	85934
ebi-a-GCST90027158	Alzheimer's disease	2	233161544	rs28609111	A	G	0.469	0.0593	0.0082	4.48126e-13	85934
ebi-a-GCST90027158	Alzheimer's disease	2	233161587	rs28576692	C	T	0.469	0.0593	0.0082	4.37119e-13	85934
ebi-a-GCST90027158	Alzheimer's disease	2	233161941	rs28751960	T	A	0.221	-0.0625	0.0099	2.65797e-10	85934
ebi-a-GCST90027158	Alzheimer's disease	2	233162252	rs145096292	G	A	0.4315	0.0612	0.0086	1.01111e-12	85934
ebi-a-GCST90027158	Alzheimer's disease	2	233162496	rs7607812	A	G	0.4643	0.0581	0.0084	4.59304e-12	85934
ebi-a-GCST90027158	Alzheimer's disease	2	233162516	rs55801407	A	G	0.4642	0.058	0.0084	4.84507e-12	85934
ebi-a-GCST90027158	Alzheimer's disease	2	233162595	rs7568027	G	A	0.4688	0.059	0.0082	6.19298e-13	85934
ebi-a-GCST90027158	Alzheimer's disease	2	233162603	rs7559212	C	A	0.4688	0.059	0.0082	5.91834e-13	85934
ebi-a-GCST90027158	Alzheimer's disease	2	233164597	rs6715810	T	C	0.1711	-0.0647	0.0109	2.85897e-09	85934
ebi-a-GCST90027158	Alzheimer's disease	2	233165655	rs7607736	T	C	0.4661	0.06	0.0082	2.6872e-13	85934
ebi-a-GCST90027158	Alzheimer's disease	2	233166171	rs6715767	A	G	0.4411	0.06	0.0082	3.30522e-13	85934
ebi-a-GCST90027158	Alzheimer's disease	2	233166618	rs7558417	T	C	0.4409	0.0596	0.0082	4.7665e-13	85934
ebi-a-GCST90027158	Alzheimer's disease	2	233166771	rs7583176	G	A	0.6874	0.0497	0.0089	2.37898e-08	85934
ebi-a-GCST90027158	Alzheimer's disease	2	233167045	rs7570320	A	C	0.4408	0.0594	0.0082	5.5616e-13	85934
ebi-a-GCST90027158	Alzheimer's disease	2	233167788	rs12052961	G	A	0.6872	0.0494	0.0089	2.87799e-08	85934
ebi-a-GCST90027158	Alzheimer's disease	2	233168576	rs7577360	A	G	0.4471	0.0605	0.0082	2.208e-13	85934
ebi-a-GCST90027158	Alzheimer's disease	2	233168594	rs7581787	C	A	0.4471	0.0604	0.0082	2.36592e-13	85934
ebi-a-GCST90027158	Alzheimer's disease	2	233168637	rs62192877	T	G	0.6761	0.0487	0.0088	3.48899e-08	85934
ebi-a-GCST90027158	Alzheimer's disease	2	233169410	rs868506689	A	AC	0.4392	0.0578	0.0084	7.4817e-12	85934
ebi-a-GCST90027158	Alzheimer's disease	2	233169760	rs7569837	C	T	0.2418	-0.0546	0.0095	1.006e-08	85934
ebi-a-GCST90027158	Alzheimer's disease	2	233169936	rs10754947	A	G	0.4405	0.0593	0.0082	6.3183e-13	85934
ebi-a-GCST90027158	Alzheimer's disease	2	233171907	rs6431237	G	A	0.4404	0.0595	0.0082	5.50935e-13	85934
ebi-a-GCST90027158	Alzheimer's disease	2	233172101	rs6741388	T	C	0.395	-0.0504	0.0083	1.54e-09	85934
ebi-a-GCST90027158	Alzheimer's disease	2	233172293	rs6431239	A	G	0.4396	0.0595	0.0083	5.63638e-13	85934
ebi-a-GCST90027158	Alzheimer's disease	2	233172583	rs58724346	G	GA	0.4386	0.0582	0.0084	5.35303e-12	85934
ebi-a-GCST90027158	Alzheimer's disease	2	233172678	rs13385922	T	C	0.3959	-0.0505	0.0083	1.39801e-09	85934
ebi-a-GCST90027158	Alzheimer's disease	2	233173738	rs7568389	G	C	0.4396	0.0598	0.0083	4.27661e-13	85934
ebi-a-GCST90027158	Alzheimer's disease	2	233173931	rs7597763	C	A	0.4402	0.0598	0.0083	4.42894e-13	85934
ebi-a-GCST90027158	Alzheimer's disease	2	233176290	rs6709380	T	C	0.6376	0.0503	0.0086	4.95199e-09	85934
ebi-a-GCST90027158	Alzheimer's disease	2	233176823	rs28615641	C	A	0.371	0.0535	0.0088	1.03001e-09	85934
ebi-a-GCST90027158	Alzheimer's disease	2	233178078	rs6737719	A	G	0.6266	-0.0514	0.0086	2.21197e-09	85934
ebi-a-GCST90027158	Alzheimer's disease	2	233178254	rs10929072	C	T	0.577	-0.047	0.0084	2.23702e-08	85934
ebi-a-GCST90027158	Alzheimer's disease	2	233180566	rs4585024	G	A	0.6261	-0.0517	0.0086	2.009e-09	85934
ebi-a-GCST90027158	Alzheimer's disease	2	233182512	rs4571051	C	T	0.6255	-0.0495	0.0086	1.03801e-08	85934
ebi-a-GCST90027158	Alzheimer's disease	3	155084189	rs61762319	G	A	0.0263	0.143	0.0255	2.142e-08	85934
ebi-a-GCST90027158	Alzheimer's disease	3	155135932	rs76207154	C	G	0.0244	0.1471	0.0267	3.62201e-08	85934
ebi-a-GCST90027158	Alzheimer's disease	4	960186	rs4690197	G	T	0.8003	0.0586	0.0102	8.38996e-09	85934
ebi-a-GCST90027158	Alzheimer's disease	4	960489	rs3733347	C	T	0.8016	0.0575	0.0102	1.726e-08	85934
ebi-a-GCST90027158	Alzheimer's disease	4	965703	rs4690325	G	A	0.8001	0.0584	0.0102	9.45606e-09	85934
ebi-a-GCST90027158	Alzheimer's disease	4	977051	rs4690230	C	T	0.8013	0.0564	0.0102	3.60703e-08	85934
ebi-a-GCST90027158	Alzheimer's disease	4	993555	rs3822030	T	G	0.5712	0.0514	0.0083	5.03605e-10	85934
ebi-a-GCST90027158	Alzheimer's disease	4	10961637	rs113961542	A	G	0.1006	0.0746	0.0135	3.24601e-08	85934
ebi-a-GCST90027158	Alzheimer's disease	4	10962110	rs80301699	G	A	0.1014	0.0736	0.0135	4.57099e-08	85934
ebi-a-GCST90027158	Alzheimer's disease	4	10966919	rs78161911	T	C	0.101	0.0735	0.0135	4.76201e-08	85934
ebi-a-GCST90027158	Alzheimer's disease	4	10969449	rs74489850	C	A	0.1005	0.0744	0.0135	3.571e-08	85934
ebi-a-GCST90027158	Alzheimer's disease	4	10980772	rs76401728	G	A	0.1002	0.0744	0.0135	3.724e-08	85934
ebi-a-GCST90027158	Alzheimer's disease	4	10980859	rs202192804	A	AT	0.1018	0.0753	0.0138	4.517e-08	85934
ebi-a-GCST90027158	Alzheimer's disease	4	10983844	rs76100445	C	T	0.1002	0.0739	0.0135	4.81404e-08	85934
ebi-a-GCST90027158	Alzheimer's disease	4	10985093	rs3916085	G	A	0.4452	0.0457	0.0083	2.96203e-08	85934
ebi-a-GCST90027158	Alzheimer's disease	4	10985114	rs3852118	A	C	0.5487	-0.0455	0.0083	3.65704e-08	85934
ebi-a-GCST90027158	Alzheimer's disease	4	11009974	rs875394	T	G	0.1008	0.0753	0.0136	2.86299e-08	85934
ebi-a-GCST90027158	Alzheimer's disease	4	11013198	rs4504245	G	A	0.7749	-0.067	0.0099	1.28795e-11	85934
ebi-a-GCST90027158	Alzheimer's disease	4	11018850	rs11943367	A	C	0.466	-0.0445	0.0082	4.97004e-08	85934
ebi-a-GCST90027158	Alzheimer's disease	4	11021175	rs4373155	G	T	0.2644	0.0651	0.0092	1.50383e-12	85934
ebi-a-GCST90027158	Alzheimer's disease	4	11021619	rs11728636	A	G	0.2598	0.0644	0.0092	3.19301e-12	85934
ebi-a-GCST90027158	Alzheimer's disease	4	11022058	rs10939105	G	A	0.7169	-0.0668	0.0091	2.04221e-13	85934
ebi-a-GCST90027158	Alzheimer's disease	4	11022544	rs6448450	G	A	0.7213	-0.0655	0.0091	6.69576e-13	85934
ebi-a-GCST90027158	Alzheimer's disease	4	11023058	rs6448451	C	G	0.721	-0.0655	0.0091	6.3797e-13	85934
ebi-a-GCST90027158	Alzheimer's disease	4	11023398	rs6827852	G	T	0.7173	-0.0668	0.0091	1.91911e-13	85934
ebi-a-GCST90027158	Alzheimer's disease	4	11023507	rs6846529	T	C	0.7174	-0.0673	0.0091	1.25199e-13	85934
ebi-a-GCST90027158	Alzheimer's disease	4	11024404	rs6448453	G	A	0.722	-0.0661	0.0091	3.91742e-13	85934
ebi-a-GCST90027158	Alzheimer's disease	4	11025995	rs4351014	C	T	0.7181	-0.0667	0.0091	2.1752e-13	85934
ebi-a-GCST90027158	Alzheimer's disease	4	11026080	rs4635810	C	T	0.7182	-0.0667	0.0091	2.3142e-13	85934
ebi-a-GCST90027158	Alzheimer's disease	4	11026145	rs4613558	G	A	0.7183	-0.0669	0.0091	1.92221e-13	85934
ebi-a-GCST90027158	Alzheimer's disease	4	11026190	rs4622992	C	T	0.7221	-0.0653	0.0091	7.9561e-13	85934
ebi-a-GCST90027158	Alzheimer's disease	4	11030398	rs34643300	T	C	0.467	-0.0456	0.0083	4.701e-08	85934
ebi-a-GCST90027158	Alzheimer's disease	4	11030715	rs113354666	A	C	0.4663	-0.0448	0.0082	4.16399e-08	85934
ebi-a-GCST90027158	Alzheimer's disease	4	11031512	rs1506790	G	A	0.7216	-0.0664	0.0091	3.45382e-13	85934
ebi-a-GCST90027158	Alzheimer's disease	4	11035790	rs1876266	C	G	0.7211	-0.0663	0.0091	3.79839e-13	85934
ebi-a-GCST90027158	Alzheimer's disease	4	11036832	rs1001158	A	G	0.7206	-0.0665	0.0091	3.10027e-13	85934
ebi-a-GCST90027158	Alzheimer's disease	4	11038666	rs2904297	T	C	0.718	-0.0672	0.0091	1.67687e-13	85934
ebi-a-GCST90027158	Alzheimer's disease	4	11038782	rs10015233	C	G	0.7205	-0.0656	0.0091	6.46845e-13	85934
ebi-a-GCST90027158	Alzheimer's disease	5	86885886	rs2452758	A	G	0.7617	-0.0678	0.0096	1.5531e-12	85934
ebi-a-GCST90027158	Alzheimer's disease	5	86890673	rs2452759	G	A	0.7605	-0.0672	0.0096	2.27719e-12	85934
ebi-a-GCST90027158	Alzheimer's disease	5	86890964	rs2452760	C	A	0.7672	-0.0696	0.0097	7.15979e-13	85934
ebi-a-GCST90027158	Alzheimer's disease	5	86891169	rs7714020	A	G	0.7409	-0.0641	0.0093	6.8786e-12	85934
ebi-a-GCST90027158	Alzheimer's disease	5	86891499	rs2452761	C	T	0.7637	-0.0676	0.0095	1.49417e-12	85934
ebi-a-GCST90027158	Alzheimer's disease	5	86901191	rs10050684	A	C	0.233	0.0684	0.0096	9.17698e-13	85934
ebi-a-GCST90027158	Alzheimer's disease	5	86904210	rs9637807	T	C	0.2147	0.0617	0.0099	3.94403e-10	85934
ebi-a-GCST90027158	Alzheimer's disease	5	86909767	rs10474245	A	G	0.2141	0.0612	0.0099	5.77497e-10	85934
ebi-a-GCST90027158	Alzheimer's disease	5	86914412	rs35230245	TA	T	0.2178	0.0629	0.01	3.74197e-10	85934
ebi-a-GCST90027158	Alzheimer's disease	5	86918730	rs62374256	A	C	0.2151	0.0628	0.0099	2.16401e-10	85934
ebi-a-GCST90027158	Alzheimer's disease	5	86918915	rs114154720	G	A	0.2162	0.0619	0.0101	9.14703e-10	85934
ebi-a-GCST90027158	Alzheimer's disease	5	86923485	rs10068419	G	A	0.2362	0.0691	0.0095	4.23838e-13	85934
ebi-a-GCST90027158	Alzheimer's disease	5	86926155	rs10059634	A	G	0.2151	0.0622	0.0099	2.89501e-10	85934
ebi-a-GCST90027158	Alzheimer's disease	5	86927378	rs62374257	C	T	0.2295	0.0713	0.0096	1.41384e-13	85934
ebi-a-GCST90027158	Alzheimer's disease	5	86939563	rs62375360	C	T	0.2343	0.0684	0.0096	9.22147e-13	85934
ebi-a-GCST90027158	Alzheimer's disease	5	86953975	rs4616939	C	T	0.2519	0.0654	0.0094	2.96415e-12	85934
ebi-a-GCST90027158	Alzheimer's disease	5	86963078	rs62375380	C	T	0.2073	0.0725	0.01	4.79292e-13	85934
ebi-a-GCST90027158	Alzheimer's disease	5	86963408	rs62375381	C	G	0.189	0.066	0.0104	1.99402e-10	85934
ebi-a-GCST90027158	Alzheimer's disease	5	86967367	rs61367113	G	A	0.2144	0.0702	0.0099	1.38803e-12	85934
ebi-a-GCST90027158	Alzheimer's disease	5	86969633	rs12514659	G	T	0.1915	0.0668	0.0103	9.57414e-11	85934
ebi-a-GCST90027158	Alzheimer's disease	5	86969964	rs4441908	G	T	0.1915	0.0668	0.0103	9.47545e-11	85934
ebi-a-GCST90027158	Alzheimer's disease	5	86972412	rs62375385	C	T	0.1889	0.0659	0.0104	2.08502e-10	85934
ebi-a-GCST90027158	Alzheimer's disease	5	86977768	rs35267032	CT	C	0.2089	0.0729	0.0102	9.91745e-13	85934
ebi-a-GCST90027158	Alzheimer's disease	5	86978367	rs62375386	G	A	0.2096	0.0735	0.01	1.88278e-13	85934
ebi-a-GCST90027158	Alzheimer's disease	5	86978375	rs62375387	G	T	0.2093	0.0735	0.01	2.07491e-13	85934
ebi-a-GCST90027158	Alzheimer's disease	5	86985269	rs62375388	T	C	0.2071	0.0725	0.01	5.20715e-13	85934
ebi-a-GCST90027158	Alzheimer's disease	5	86988888	rs147024067	A	C	0.2075	0.0732	0.0102	8.5428e-13	85934
ebi-a-GCST90027158	Alzheimer's disease	5	86990337	rs1353078	G	T	0.2069	0.0727	0.0101	4.82948e-13	85934
ebi-a-GCST90027158	Alzheimer's disease	5	86991236	rs1845273	G	T	0.2096	0.0733	0.01	2.35505e-13	85934
ebi-a-GCST90027158	Alzheimer's disease	5	86994384	rs7737911	T	C	0.7855	-0.0728	0.01	4.04297e-13	85934
ebi-a-GCST90027158	Alzheimer's disease	5	86995048	rs62375390	G	A	0.2097	0.0734	0.01	2.26986e-13	85934
ebi-a-GCST90027158	Alzheimer's disease	5	86997803	rs62375391	G	A	0.2092	0.0737	0.01	1.94089e-13	85934
ebi-a-GCST90027158	Alzheimer's disease	5	87002102	rs12523133	C	T	0.2096	0.0734	0.01	2.31686e-13	85934
ebi-a-GCST90027158	Alzheimer's disease	5	87002714	rs62375397	T	C	0.2104	0.0746	0.01	8.57828e-14	85934
ebi-a-GCST90027158	Alzheimer's disease	5	87003654	rs55695634	T	C	0.2079	0.0738	0.01	2.07109e-13	85934
ebi-a-GCST90027158	Alzheimer's disease	5	87004641	rs56363426	T	C	0.2074	0.0736	0.0101	2.52116e-13	85934
ebi-a-GCST90027158	Alzheimer's disease	5	87031884	rs62375411	G	T	0.1901	0.0669	0.0104	1.409e-10	85934
ebi-a-GCST90027158	Alzheimer's disease	5	87032459	rs62375412	T	C	0.1875	0.0664	0.0105	2.30399e-10	85934
ebi-a-GCST90027158	Alzheimer's disease	5	87047651	rs62375413	A	G	0.1899	0.0673	0.0104	1.17801e-10	85934
ebi-a-GCST90027158	Alzheimer's disease	5	87072522	rs6894323	G	T	0.2011	0.0647	0.0103	3.00497e-10	85934
ebi-a-GCST90027158	Alzheimer's disease	5	87079937	rs58233521	T	C	0.1864	0.0655	0.0106	5.29798e-10	85934
ebi-a-GCST90027158	Alzheimer's disease	5	87102194	rs78404578	A	G	0.1719	0.0608	0.0109	2.26298e-08	85934
ebi-a-GCST90027158	Alzheimer's disease	5	87111682	rs2624182	A	G	0.7405	0.0517	0.0094	3.93704e-08	85934
ebi-a-GCST90027158	Alzheimer's disease	5	87121196	rs16902538	T	C	0.2083	0.0577	0.01	7.22504e-09	85934
ebi-a-GCST90027158	Alzheimer's disease	5	87122271	rs72781724	G	A	0.2291	0.0568	0.0097	4.66198e-09	85934
ebi-a-GCST90027158	Alzheimer's disease	5	87123060	rs17629676	C	T	0.2092	0.0566	0.01	1.34701e-08	85934
ebi-a-GCST90027158	Alzheimer's disease	5	87123786	rs35409133	T	TAA	0.2189	0.0563	0.01	1.758e-08	85934
ebi-a-GCST90027158	Alzheimer's disease	5	87124575	rs17591778	A	G	0.2284	0.0555	0.0097	1.02601e-08	85934
ebi-a-GCST90027158	Alzheimer's disease	5	87124691	rs17629700	T	C	0.2083	0.0561	0.01	1.81798e-08	85934
ebi-a-GCST90027158	Alzheimer's disease	5	87124883	rs17591806	A	G	0.2284	0.0557	0.0097	9.44604e-09	85934
ebi-a-GCST90027158	Alzheimer's disease	5	87126527	rs2032797	C	T	0.2195	0.0576	0.0098	3.97301e-09	85934
ebi-a-GCST90027158	Alzheimer's disease	5	87126568	rs2032796	A	C	0.2195	0.0575	0.0098	4.08903e-09	85934
ebi-a-GCST90027158	Alzheimer's disease	5	87128224	rs62368869	A	G	0.2081	0.0555	0.01	2.57099e-08	85934
ebi-a-GCST90027158	Alzheimer's disease	5	87128242	rs17629760	A	G	0.2086	0.0561	0.01	1.799e-08	85934
ebi-a-GCST90027158	Alzheimer's disease	5	87128859	rs4141503	T	C	0.2092	0.0558	0.0099	1.911e-08	85934
ebi-a-GCST90027158	Alzheimer's disease	5	87132049	rs1477268	C	T	0.2192	0.0565	0.0098	7.39793e-09	85934
ebi-a-GCST90027158	Alzheimer's disease	5	87133217	rs2544659	A	G	0.2198	0.0571	0.0098	4.99804e-09	85934
ebi-a-GCST90027158	Alzheimer's disease	5	87134112	rs142780249	T	C	0.2089	0.0561	0.01	1.717e-08	85934
ebi-a-GCST90027158	Alzheimer's disease	5	87136800	rs2032794	C	T	0.2174	0.0565	0.0098	7.86104e-09	85934
ebi-a-GCST90027158	Alzheimer's disease	5	180196966	rs111274391	A	G	0.1101	0.0918	0.0133	5.65067e-12	85934
ebi-a-GCST90027158	Alzheimer's disease	5	180197032	rs116347724	A	G	0.11	0.0919	0.0133	5.26744e-12	85934
ebi-a-GCST90027158	Alzheimer's disease	5	180201150	rs113706587	A	G	0.1103	0.0925	0.0133	3.37987e-12	85934
ebi-a-GCST90027158	Alzheimer's disease	5	180202485	rs76792388	C	A	0.1104	0.0917	0.0133	4.88203e-12	85934
ebi-a-GCST90027158	Alzheimer's disease	5	180207615	rs114841132	A	G	0.1362	0.0659	0.012	4.19701e-08	85934
ebi-a-GCST90027158	Alzheimer's disease	6	32372293	rs1980496	T	C	0.3801	-0.0573	0.0086	2.56685e-11	85934
ebi-a-GCST90027158	Alzheimer's disease	6	32372877	rs9268400	A	G	0.2798	-0.0569	0.0092	6.11998e-10	85934
ebi-a-GCST90027158	Alzheimer's disease	6	32373431	rs9378202	C	T	0.1639	0.0668	0.0111	1.76502e-09	85934
ebi-a-GCST90027158	Alzheimer's disease	6	32373541	rs9268401	G	A	0.2812	-0.0554	0.0092	1.68601e-09	85934
ebi-a-GCST90027158	Alzheimer's disease	6	32373621	rs9391858	G	A	0.1525	0.068	0.0114	2.78798e-09	85934
ebi-a-GCST90027158	Alzheimer's disease	6	32373696	rs9268403	C	T	0.2801	-0.0567	0.0092	6.81899e-10	85934
ebi-a-GCST90027158	Alzheimer's disease	6	32373942	rs9268404	T	C	0.28	-0.0568	0.0092	6.51193e-10	85934
ebi-a-GCST90027158	Alzheimer's disease	6	32374066	rs71536127	C	CTTGT	0.1523	0.067	0.0115	5.45306e-09	85934
ebi-a-GCST90027158	Alzheimer's disease	6	32374310	rs9268405	T	C	0.2801	-0.0569	0.0092	6.06401e-10	85934
ebi-a-GCST90027158	Alzheimer's disease	6	32374352	rs9268406	T	C	0.28	-0.0569	0.0092	6.09004e-10	85934
ebi-a-GCST90027158	Alzheimer's disease	6	32374389	rs9268407	C	T	0.28	-0.0566	0.0092	7.08794e-10	85934
ebi-a-GCST90027158	Alzheimer's disease	6	32374862	rs9268409	C	A	0.2792	-0.0566	0.0092	7.70407e-10	85934
ebi-a-GCST90027158	Alzheimer's disease	6	32375241	rs9268412	A	T	0.2792	-0.0568	0.0092	6.85204e-10	85934
ebi-a-GCST90027158	Alzheimer's disease	6	32375318	rs9268413	C	T	0.2793	-0.0567	0.0092	7.06806e-10	85934
ebi-a-GCST90027158	Alzheimer's disease	6	32375319	rs9268414	A	G	0.2792	-0.0566	0.0092	7.63502e-10	85934
ebi-a-GCST90027158	Alzheimer's disease	6	32375490	rs9268415	C	G	0.28	-0.0568	0.0092	6.55104e-10	85934
ebi-a-GCST90027158	Alzheimer's disease	6	32375607	rs9268416	G	A	0.28	-0.0568	0.0092	6.47993e-10	85934
ebi-a-GCST90027158	Alzheimer's disease	6	32375839	rs9268417	G	A	0.2802	-0.0567	0.0092	6.65902e-10	85934
ebi-a-GCST90027158	Alzheimer's disease	6	32375909	rs9268418	C	T	0.2802	-0.0565	0.0092	7.52697e-10	85934
ebi-a-GCST90027158	Alzheimer's disease	6	32376092	rs9268421	G	A	0.2796	-0.0569	0.0092	6.23893e-10	85934
ebi-a-GCST90027158	Alzheimer's disease	6	32376096	rs9268422	A	G	0.2796	-0.0569	0.0092	6.25101e-10	85934
ebi-a-GCST90027158	Alzheimer's disease	6	32376105	rs9268423	T	C	0.2796	-0.0569	0.0092	6.02407e-10	85934
ebi-a-GCST90027158	Alzheimer's disease	6	32376208	rs9268424	C	T	0.28	-0.0568	0.0092	6.53296e-10	85934
ebi-a-GCST90027158	Alzheimer's disease	6	32376599	rs9268425	T	C	0.28	-0.0567	0.0092	6.74606e-10	85934
ebi-a-GCST90027158	Alzheimer's disease	6	32376954	rs9268426	G	A	0.28	-0.0567	0.0092	6.65595e-10	85934
ebi-a-GCST90027158	Alzheimer's disease	6	32377031	rs9268427	T	C	0.2799	-0.0569	0.0092	6.10295e-10	85934
ebi-a-GCST90027158	Alzheimer's disease	6	32377196	rs9268428	T	G	0.2801	-0.0567	0.0092	6.55994e-10	85934
ebi-a-GCST90027158	Alzheimer's disease	6	32377230	rs140872668	A	AAAG	0.1669	-0.0723	0.0113	1.43701e-10	85934
ebi-a-GCST90027158	Alzheimer's disease	6	32377275	rs9268429	G	A	0.2802	-0.0565	0.0092	7.43601e-10	85934
ebi-a-GCST90027158	Alzheimer's disease	6	32377666	rs2894252	T	G	0.28	-0.0567	0.0092	6.81695e-10	85934
ebi-a-GCST90027158	Alzheimer's disease	6	32377737	rs9268431	G	T	0.28	-0.0567	0.0092	6.952e-10	85934
ebi-a-GCST90027158	Alzheimer's disease	6	32377890	rs9268432	G	A	0.28	-0.0567	0.0092	6.81695e-10	85934
ebi-a-GCST90027158	Alzheimer's disease	6	32378114	rs9268433	G	T	0.2036	-0.0706	0.0103	6.50879e-12	85934
ebi-a-GCST90027158	Alzheimer's disease	6	32378860	rs9268436	G	A	0.2802	-0.0566	0.0092	7.39401e-10	85934
ebi-a-GCST90027158	Alzheimer's disease	6	32378885	rs9268437	T	A	0.2802	-0.0569	0.0092	6.32703e-10	85934
ebi-a-GCST90027158	Alzheimer's disease	6	32378924	rs9268439	A	G	0.2802	-0.0567	0.0092	6.64003e-10	85934
ebi-a-GCST90027158	Alzheimer's disease	6	32379017	rs1980495	C	A	0.2802	-0.0566	0.0092	6.99906e-10	85934
ebi-a-GCST90027158	Alzheimer's disease	6	32379239	rs1980494	G	A	0.2819	-0.058	0.0092	3.51504e-10	85934
ebi-a-GCST90027158	Alzheimer's disease	6	32379503	rs8180659	T	C	0.2802	-0.0567	0.0092	6.57794e-10	85934
ebi-a-GCST90027158	Alzheimer's disease	6	32379713	rs8180664	T	C	0.2801	-0.0568	0.0092	6.08093e-10	85934
ebi-a-GCST90027158	Alzheimer's disease	6	32379755	rs8180673	T	C	0.2802	-0.0567	0.0092	6.85993e-10	85934
ebi-a-GCST90027158	Alzheimer's disease	6	32379756	rs8180672	G	A	0.2802	-0.0567	0.0092	6.868e-10	85934
ebi-a-GCST90027158	Alzheimer's disease	6	32379972	rs9268446	G	A	0.28	-0.0568	0.0092	6.27393e-10	85934
ebi-a-GCST90027158	Alzheimer's disease	6	32380054	rs9268447	C	T	0.2802	-0.0566	0.0092	6.99697e-10	85934
ebi-a-GCST90027158	Alzheimer's disease	6	32380120	rs2395155	T	C	0.28	-0.0568	0.0092	6.24396e-10	85934
ebi-a-GCST90027158	Alzheimer's disease	6	32380321	rs2395156	A	C	0.2802	-0.0566	0.0092	7.23502e-10	85934
ebi-a-GCST90027158	Alzheimer's disease	6	32380368	rs2395157	G	A	0.2801	-0.0568	0.0092	6.17604e-10	85934
ebi-a-GCST90027158	Alzheimer's disease	6	32380686	rs9268448	G	C	0.2798	-0.0565	0.0092	8.15493e-10	85934
ebi-a-GCST90027158	Alzheimer's disease	6	32380690	rs9268449	A	G	0.2796	-0.0567	0.0092	6.92405e-10	85934
ebi-a-GCST90027158	Alzheimer's disease	6	32380913	rs9268450	A	G	0.28	-0.0568	0.0092	6.52995e-10	85934
ebi-a-GCST90027158	Alzheimer's disease	6	32381309	rs9268451	C	T	0.2036	-0.0707	0.0103	6.41653e-12	85934
ebi-a-GCST90027158	Alzheimer's disease	6	32381717	rs9268452	G	A	0.2802	-0.0566	0.0092	7.12295e-10	85934
ebi-a-GCST90027158	Alzheimer's disease	6	32381794	rs9268453	C	T	0.2802	-0.0566	0.0092	7.23402e-10	85934
ebi-a-GCST90027158	Alzheimer's disease	6	32381934	rs9268454	G	A	0.2802	-0.0566	0.0092	7.16902e-10	85934
ebi-a-GCST90027158	Alzheimer's disease	6	32381995	rs9268455	T	C	0.2036	-0.0706	0.0103	6.62979e-12	85934
ebi-a-GCST90027158	Alzheimer's disease	6	32382169	rs9268456	A	C	0.2803	-0.0566	0.0092	7.16407e-10	85934
ebi-a-GCST90027158	Alzheimer's disease	6	32382259	rs9268457	G	A	0.2802	-0.0566	0.0092	7.43002e-10	85934
ebi-a-GCST90027158	Alzheimer's disease	6	32382607	rs9268458	A	C	0.2872	-0.056	0.0091	8.27294e-10	85934
ebi-a-GCST90027158	Alzheimer's disease	6	32382999	rs9268459	A	G	0.2802	-0.0565	0.0092	7.75997e-10	85934
ebi-a-GCST90027158	Alzheimer's disease	6	32384124	rs9268461	A	C	0.2801	-0.0566	0.0092	7.34903e-10	85934
ebi-a-GCST90027158	Alzheimer's disease	6	32384214	rs9268462	A	C	0.28	-0.0566	0.0092	7.09708e-10	85934
ebi-a-GCST90027158	Alzheimer's disease	6	32389388	rs9268474	C	T	0.28	-0.0561	0.0092	9.99102e-10	85934
ebi-a-GCST90027158	Alzheimer's disease	6	32396067	rs9268480	T	C	0.2802	-0.0561	0.0092	1.02899e-09	85934
ebi-a-GCST90027158	Alzheimer's disease	6	32397114	rs9279629	G	GCA	0.2803	-0.0565	0.0092	8.50805e-10	85934
ebi-a-GCST90027158	Alzheimer's disease	6	32400000	rs9268482	T	A	0.2802	-0.0563	0.0092	9.02007e-10	85934
ebi-a-GCST90027158	Alzheimer's disease	6	32400310	rs3817963	C	T	0.2873	-0.0555	0.0091	1.15499e-09	85934
ebi-a-GCST90027158	Alzheimer's disease	6	32402907	rs2076524	G	A	0.2803	-0.0562	0.0092	9.49205e-10	85934
ebi-a-GCST90027158	Alzheimer's disease	6	32403402	rs2076522	C	G	0.2802	-0.0563	0.0092	8.53906e-10	85934
ebi-a-GCST90027158	Alzheimer's disease	6	32403492	rs2076520	T	C	0.2803	-0.0561	0.0092	9.74496e-10	85934
ebi-a-GCST90027158	Alzheimer's disease	6	32403842	rs3793126	G	A	0.2802	-0.0562	0.0092	9.2841e-10	85934
ebi-a-GCST90027158	Alzheimer's disease	6	32404138	rs3793127	T	C	0.2038	-0.0706	0.0103	6.35038e-12	85934
ebi-a-GCST90027158	Alzheimer's disease	6	32406354	rs9268491	G	C	0.2802	-0.0563	0.0092	8.7579e-10	85934
ebi-a-GCST90027158	Alzheimer's disease	6	32406845	rs3763307	T	A	0.2803	-0.0558	0.0092	1.24799e-09	85934
ebi-a-GCST90027158	Alzheimer's disease	6	32407503	rs9268492	G	C	0.3039	-0.052	0.009	6.49307e-09	85934
ebi-a-GCST90027158	Alzheimer's disease	6	32407575	rs9268494	C	A	0.3091	-0.0514	0.009	9.46194e-09	85934
ebi-a-GCST90027158	Alzheimer's disease	6	32407594	rs9268495	T	A	0.3094	-0.0515	0.0089	8.48594e-09	85934
ebi-a-GCST90027158	Alzheimer's disease	6	32407597	rs9268496	A	G	0.3094	-0.0514	0.0089	9.05503e-09	85934
ebi-a-GCST90027158	Alzheimer's disease	6	32407918	rs9268499	A	G	0.3001	-0.0551	0.009	9.59401e-10	85934
ebi-a-GCST90027158	Alzheimer's disease	6	32408196	rs3763309	A	C	0.2037	-0.0704	0.0103	7.51623e-12	85934
ebi-a-GCST90027158	Alzheimer's disease	6	32408399	rs3763311	T	C	0.2931	-0.0558	0.0091	7.61693e-10	85934
ebi-a-GCST90027158	Alzheimer's disease	6	32408571	rs3763312	A	G	0.2036	-0.0708	0.0103	5.88302e-12	85934
ebi-a-GCST90027158	Alzheimer's disease	6	32408694	rs3763313	C	A	0.1949	0.0612	0.0104	3.79997e-09	85934
ebi-a-GCST90027158	Alzheimer's disease	6	32408969	rs3763316	T	C	0.2799	-0.0572	0.0092	5.01695e-10	85934
ebi-a-GCST90027158	Alzheimer's disease	6	32411168	rs9268514	A	T	0.2803	-0.0565	0.0092	7.8701e-10	85934
ebi-a-GCST90027158	Alzheimer's disease	6	32411518	rs9268515	C	G	0.1673	-0.0731	0.0112	7.5631e-11	85934
ebi-a-GCST90027158	Alzheimer's disease	6	32411712	rs9268516	T	C	0.2805	-0.0565	0.0092	7.74908e-10	85934
ebi-a-GCST90027158	Alzheimer's disease	6	32413597	rs9268521	C	G	0.2103	-0.0647	0.0102	2.016e-10	85934
ebi-a-GCST90027158	Alzheimer's disease	6	32413666	rs9268522	T	A	0.2102	-0.0648	0.0102	1.88001e-10	85934
ebi-a-GCST90027158	Alzheimer's disease	6	32417024	rs9268543	T	A	0.1579	-0.0801	0.0116	5.31863e-12	85934
ebi-a-GCST90027158	Alzheimer's disease	6	32417342	rs28732208	T	C	0.1537	0.067	0.0114	3.89296e-09	85934
ebi-a-GCST90027158	Alzheimer's disease	6	32418842	rs4335021	C	T	0.624	-0.0497	0.0085	4.94698e-09	85934
ebi-a-GCST90027158	Alzheimer's disease	6	32420032	rs2395163	C	T	0.1996	-0.0694	0.0104	2.21004e-11	85934
ebi-a-GCST90027158	Alzheimer's disease	6	32420498	rs2395166	T	C	0.624	-0.0496	0.0085	5.39299e-09	85934
ebi-a-GCST90027158	Alzheimer's disease	6	32423080	rs6923872	A	G	0.1632	0.0615	0.0111	3.13502e-08	85934
ebi-a-GCST90027158	Alzheimer's disease	6	32427259	rs3135344	T	C	0.7094	-0.0523	0.0091	8.41899e-09	85934
ebi-a-GCST90027158	Alzheimer's disease	6	32435001	rs9268614	G	T	0.2027	-0.0646	0.0103	3.48001e-10	85934
ebi-a-GCST90027158	Alzheimer's disease	6	32437249	rs2395175	A	G	0.1564	-0.074	0.0117	2.19801e-10	85934
ebi-a-GCST90027158	Alzheimer's disease	6	32443585	rs13218331	C	A	0.15	0.0682	0.0115	3.05401e-09	85934
ebi-a-GCST90027158	Alzheimer's disease	6	32444658	rs3177928	A	G	0.1499	0.0681	0.0115	3.20797e-09	85934
ebi-a-GCST90027158	Alzheimer's disease	6	32446201	rs28732216	A	C	0.1602	0.0644	0.0112	9.31301e-09	85934
ebi-a-GCST90027158	Alzheimer's disease	6	32447171	rs28895027	C	T	0.15	0.0672	0.0115	5.08897e-09	85934
ebi-a-GCST90027158	Alzheimer's disease	6	32447434	rs28895028	A	G	0.1504	0.0672	0.0115	4.96798e-09	85934
ebi-a-GCST90027158	Alzheimer's disease	6	32447985	rs12529078	G	A	0.1501	0.0672	0.0115	5.05895e-09	85934
ebi-a-GCST90027158	Alzheimer's disease	6	32448028	rs13194556	C	T	0.15	0.0672	0.0115	5.14695e-09	85934
ebi-a-GCST90027158	Alzheimer's disease	6	32448081	rs12529093	G	A	0.15	0.0671	0.0115	5.26999e-09	85934
ebi-a-GCST90027158	Alzheimer's disease	6	32448198	rs13209234	A	G	0.15	0.0671	0.0115	5.27898e-09	85934
ebi-a-GCST90027158	Alzheimer's disease	6	32448205	rs28895029	C	T	0.15	0.0669	0.0115	5.95498e-09	85934
ebi-a-GCST90027158	Alzheimer's disease	6	32448384	rs28895030	A	G	0.1499	0.0671	0.0115	5.54204e-09	85934
ebi-a-GCST90027158	Alzheimer's disease	6	32448412	rs28895032	A	T	0.15	0.0671	0.0115	5.424e-09	85934
ebi-a-GCST90027158	Alzheimer's disease	6	32449943	rs28895072	T	C	0.15	0.0659	0.0115	1.06901e-08	85934
ebi-a-GCST90027158	Alzheimer's disease	6	32449946	rs28895073	G	A	0.15	0.0659	0.0115	1.06901e-08	85934
ebi-a-GCST90027158	Alzheimer's disease	6	32450100	rs28895077	G	A	0.1495	0.066	0.0116	1.153e-08	85934
ebi-a-GCST90027158	Alzheimer's disease	6	32450124	rs28895079	T	C	0.1494	0.0662	0.0116	1.054e-08	85934
ebi-a-GCST90027158	Alzheimer's disease	6	32450155	rs28895080	T	C	0.1501	0.0672	0.0115	5.22805e-09	85934
ebi-a-GCST90027158	Alzheimer's disease	6	32450290	rs28895081	T	G	0.15	0.067	0.0115	5.84104e-09	85934
ebi-a-GCST90027158	Alzheimer's disease	6	32450337	rs28895082	C	T	0.1499	0.066	0.0115	1.034e-08	85934
ebi-a-GCST90027158	Alzheimer's disease	6	32450392	rs28895084	T	C	0.15	0.0659	0.0115	1.087e-08	85934
ebi-a-GCST90027158	Alzheimer's disease	6	32450474	rs28895085	C	T	0.15	0.0672	0.0115	5.15205e-09	85934
ebi-a-GCST90027158	Alzheimer's disease	6	32450553	rs28895087	A	C	0.15	0.0671	0.0115	5.45695e-09	85934
ebi-a-GCST90027158	Alzheimer's disease	6	32450619	rs28895088	A	C	0.15	0.0671	0.0115	5.32697e-09	85934
ebi-a-GCST90027158	Alzheimer's disease	6	32450769	rs28895090	G	A	0.15	0.0671	0.0115	5.53605e-09	85934
ebi-a-GCST90027158	Alzheimer's disease	6	32450845	rs28895091	G	T	0.15	0.0671	0.0115	5.365e-09	85934
ebi-a-GCST90027158	Alzheimer's disease	6	32450872	rs28895092	A	C	0.15	0.0673	0.0115	4.98896e-09	85934
ebi-a-GCST90027158	Alzheimer's disease	6	32450880	rs28895093	A	G	0.15	0.0671	0.0115	5.31998e-09	85934
ebi-a-GCST90027158	Alzheimer's disease	6	32451066	rs28895094	T	A	0.1496	0.0661	0.0116	1.07199e-08	85934
ebi-a-GCST90027158	Alzheimer's disease	6	32451071	rs28895095	A	G	0.1499	0.0658	0.0115	1.048e-08	85934
ebi-a-GCST90027158	Alzheimer's disease	6	32451235	rs13199014	C	A	0.15	0.067	0.0115	5.76196e-09	85934
ebi-a-GCST90027158	Alzheimer's disease	6	32451638	rs28895100	G	A	0.15	0.0671	0.0115	5.44703e-09	85934
ebi-a-GCST90027158	Alzheimer's disease	6	32451662	rs28895101	T	C	0.15	0.0672	0.0115	5.13204e-09	85934
ebi-a-GCST90027158	Alzheimer's disease	6	32451670	rs28895102	A	C	0.15	0.0672	0.0115	5.26405e-09	85934
ebi-a-GCST90027158	Alzheimer's disease	6	32452005	rs28895107	C	T	0.1502	0.0668	0.0115	6.188e-09	85934
ebi-a-GCST90027158	Alzheimer's disease	6	32452157	rs28895110	G	C	0.1501	0.0659	0.0115	1.084e-08	85934
ebi-a-GCST90027158	Alzheimer's disease	6	32452211	rs28895113	G	C	0.1501	0.066	0.0115	1.037e-08	85934
ebi-a-GCST90027158	Alzheimer's disease	6	32452387	rs28895116	T	G	0.1501	0.0673	0.0115	4.93094e-09	85934
ebi-a-GCST90027158	Alzheimer's disease	6	32452547	rs28895117	T	G	0.15	0.0673	0.0115	4.86105e-09	85934
ebi-a-GCST90027158	Alzheimer's disease	6	32452692	rs13204032	T	C	0.1492	0.0667	0.0116	8.08593e-09	85934
ebi-a-GCST90027158	Alzheimer's disease	6	32452748	rs13204271	A	G	0.15	0.0659	0.0115	1.07399e-08	85934
ebi-a-GCST90027158	Alzheimer's disease	6	32452924	rs28895118	A	G	0.15	0.0672	0.0115	5.01499e-09	85934
ebi-a-GCST90027158	Alzheimer's disease	6	32452952	rs28893494	TG	T	0.1488	0.067	0.0116	7.689e-09	85934
ebi-a-GCST90027158	Alzheimer's disease	6	32453375	rs13208132	A	G	0.15	0.0672	0.0115	5.01695e-09	85934
ebi-a-GCST90027158	Alzheimer's disease	6	32453413	rs28895131	C	T	0.1501	0.0672	0.0115	5.01903e-09	85934
ebi-a-GCST90027158	Alzheimer's disease	6	32453646	rs28895134	T	C	0.1501	0.0673	0.0115	4.94903e-09	85934
ebi-a-GCST90027158	Alzheimer's disease	6	32453849	rs28895138	A	C	0.1501	0.066	0.0115	1.013e-08	85934
ebi-a-GCST90027158	Alzheimer's disease	6	32453932	rs28895142	C	T	0.1501	0.0672	0.0115	5.20799e-09	85934
ebi-a-GCST90027158	Alzheimer's disease	6	32454084	rs28895145	C	T	0.15	0.0673	0.0115	5.02296e-09	85934
ebi-a-GCST90027158	Alzheimer's disease	6	32454528	rs13212411	T	C	0.1499	0.0671	0.0115	5.57596e-09	85934
ebi-a-GCST90027158	Alzheimer's disease	6	32454789	rs13215827	T	C	0.15	0.0671	0.0115	5.50199e-09	85934
ebi-a-GCST90027158	Alzheimer's disease	6	32454900	rs28895157	G	T	0.1501	0.0671	0.0115	5.60003e-09	85934
ebi-a-GCST90027158	Alzheimer's disease	6	32454972	rs28895165	C	T	0.1502	0.0659	0.0115	1.079e-08	85934
ebi-a-GCST90027158	Alzheimer's disease	6	32455056	rs28895166	T	C	0.1501	0.0669	0.0115	5.98494e-09	85934
ebi-a-GCST90027158	Alzheimer's disease	6	32455067	rs28895167	T	C	0.1502	0.067	0.0115	5.85006e-09	85934
ebi-a-GCST90027158	Alzheimer's disease	6	32455090	rs28895168	G	A	0.1502	0.0671	0.0115	5.61604e-09	85934
ebi-a-GCST90027158	Alzheimer's disease	6	32455143	rs28895169	G	A	0.1502	0.067	0.0115	5.75904e-09	85934
ebi-a-GCST90027158	Alzheimer's disease	6	32455157	rs28895170	A	G	0.1502	0.0671	0.0115	5.37997e-09	85934
ebi-a-GCST90027158	Alzheimer's disease	6	32455244	rs28895171	A	G	0.1502	0.0673	0.0115	4.93696e-09	85934
ebi-a-GCST90027158	Alzheimer's disease	6	32455950	rs13220485	A	G	0.1502	0.0668	0.0115	6.54998e-09	85934
ebi-a-GCST90027158	Alzheimer's disease	6	32456011	rs13220590	A	G	0.1499	0.0662	0.0115	9.86893e-09	85934
ebi-a-GCST90027158	Alzheimer's disease	6	32456013	rs13220258	G	A	0.1499	0.0663	0.0115	9.33297e-09	85934
ebi-a-GCST90027158	Alzheimer's disease	6	32456156	rs13220531	T	C	0.1503	0.0668	0.0115	6.32106e-09	85934
ebi-a-GCST90027158	Alzheimer's disease	6	32456214	rs13206262	C	T	0.1503	0.0668	0.0115	6.49606e-09	85934
ebi-a-GCST90027158	Alzheimer's disease	6	32456236	rs13206273	C	T	0.1503	0.067	0.0115	5.66396e-09	85934
ebi-a-GCST90027158	Alzheimer's disease	6	32456254	rs13220657	T	C	0.1503	0.0668	0.0115	6.46994e-09	85934
ebi-a-GCST90027158	Alzheimer's disease	6	32456317	rs13220667	G	A	0.1503	0.0669	0.0115	6.047e-09	85934
ebi-a-GCST90027158	Alzheimer's disease	6	32456603	rs28895187	A	G	0.1503	0.0669	0.0115	6.11406e-09	85934
ebi-a-GCST90027158	Alzheimer's disease	6	32456797	rs28895188	A	G	0.1502	0.0667	0.0115	6.53206e-09	85934
ebi-a-GCST90027158	Alzheimer's disease	6	32456833	rs28895189	C	T	0.1502	0.0667	0.0115	6.64599e-09	85934
ebi-a-GCST90027158	Alzheimer's disease	6	32457118	rs28895190	A	G	0.1502	0.0666	0.0115	7.02894e-09	85934
ebi-a-GCST90027158	Alzheimer's disease	6	32457141	rs28895191	A	G	0.1502	0.0653	0.0115	1.45499e-08	85934
ebi-a-GCST90027158	Alzheimer's disease	6	32457204	rs28895196	G	A	0.1491	0.0633	0.0116	4.563e-08	85934
ebi-a-GCST90027158	Alzheimer's disease	6	32457243	rs28895197	T	C	0.1498	0.067	0.0115	5.90895e-09	85934
ebi-a-GCST90027158	Alzheimer's disease	6	32457267	rs28895198	C	T	0.1503	0.0669	0.0115	5.80898e-09	85934
ebi-a-GCST90027158	Alzheimer's disease	6	32457268	rs28895199	G	A	0.1501	0.0658	0.0115	1.15199e-08	85934
ebi-a-GCST90027158	Alzheimer's disease	6	32457297	rs28895200	A	G	0.1501	0.0666	0.0115	7.01908e-09	85934
ebi-a-GCST90027158	Alzheimer's disease	6	32457332	rs28895201	T	C	0.15	0.0665	0.0115	7.47205e-09	85934
ebi-a-GCST90027158	Alzheimer's disease	6	32457370	rs13194769	A	C	0.1501	0.0658	0.0115	1.16099e-08	85934
ebi-a-GCST90027158	Alzheimer's disease	6	32457470	rs13210879	C	T	0.1499	0.0665	0.0115	8.05304e-09	85934
ebi-a-GCST90027158	Alzheimer's disease	6	32457527	rs28895205	G	A	0.1499	0.0664	0.0115	8.37896e-09	85934
ebi-a-GCST90027158	Alzheimer's disease	6	32457559	rs13194925	G	A	0.1499	0.0663	0.0115	8.6449e-09	85934
ebi-a-GCST90027158	Alzheimer's disease	6	32457695	rs13195258	T	C	0.15	0.0663	0.0115	8.70803e-09	85934
ebi-a-GCST90027158	Alzheimer's disease	6	32457709	rs13195262	T	C	0.1502	0.0659	0.0115	1.09199e-08	85934
ebi-a-GCST90027158	Alzheimer's disease	6	32457895	rs13198610	T	G	0.1502	0.0663	0.0115	8.33393e-09	85934
ebi-a-GCST90027158	Alzheimer's disease	6	32458010	rs13198543	T	C	0.15	0.0664	0.0115	8.26399e-09	85934
ebi-a-GCST90027158	Alzheimer's disease	6	32458046	rs13198439	G	A	0.15	0.0664	0.0115	8.10103e-09	85934
ebi-a-GCST90027158	Alzheimer's disease	6	32458181	rs13198784	A	C	0.1502	0.0663	0.0115	8.38205e-09	85934
ebi-a-GCST90027158	Alzheimer's disease	6	32458187	rs13198660	G	A	0.1502	0.0663	0.0115	8.48907e-09	85934
ebi-a-GCST90027158	Alzheimer's disease	6	32458262	rs28895207	A	G	0.1503	0.0664	0.0115	7.95408e-09	85934
ebi-a-GCST90027158	Alzheimer's disease	6	32458272	rs28895208	G	A	0.1502	0.0664	0.0115	7.86593e-09	85934
ebi-a-GCST90027158	Alzheimer's disease	6	32458375	rs28895209	C	T	0.1503	0.0662	0.0115	8.58598e-09	85934
ebi-a-GCST90027158	Alzheimer's disease	6	32458386	rs28895210	G	A	0.1503	0.0662	0.0115	8.57591e-09	85934
ebi-a-GCST90027158	Alzheimer's disease	6	32458411	rs28895211	T	C	0.1502	0.0663	0.0115	8.32204e-09	85934
ebi-a-GCST90027158	Alzheimer's disease	6	32458439	rs28895212	C	T	0.1503	0.0662	0.0115	8.53395e-09	85934
ebi-a-GCST90027158	Alzheimer's disease	6	32458475	rs28895213	A	G	0.1502	0.0665	0.0115	7.53494e-09	85934
ebi-a-GCST90027158	Alzheimer's disease	6	32458503	rs28895214	A	G	0.1502	0.0665	0.0115	7.63801e-09	85934
ebi-a-GCST90027158	Alzheimer's disease	6	32458545	rs28895215	C	A	0.1479	0.065	0.0116	2.36499e-08	85934
ebi-a-GCST90027158	Alzheimer's disease	6	32458612	rs34054241	C	CAA	0.1501	0.0662	0.0115	9.49511e-09	85934
ebi-a-GCST90027158	Alzheimer's disease	6	32458761	rs113041772	C	T	0.1499	0.0668	0.0115	6.64508e-09	85934
ebi-a-GCST90027158	Alzheimer's disease	6	32458764	rs79464894	T	C	0.1499	0.0668	0.0115	6.64798e-09	85934
ebi-a-GCST90027158	Alzheimer's disease	6	32458800	rs74732642	G	A	0.1499	0.0669	0.0115	6.48201e-09	85934
ebi-a-GCST90027158	Alzheimer's disease	6	32458933	rs28895219	C	T	0.1502	0.0663	0.0115	8.35295e-09	85934
ebi-a-GCST90027158	Alzheimer's disease	6	32458946	rs28895220	T	A	0.1503	0.0662	0.0115	8.49102e-09	85934
ebi-a-GCST90027158	Alzheimer's disease	6	32459122	rs28732217	G	A	0.1503	0.0667	0.0115	6.78094e-09	85934
ebi-a-GCST90027158	Alzheimer's disease	6	32459158	rs28732218	C	G	0.1503	0.0667	0.0115	6.68498e-09	85934
ebi-a-GCST90027158	Alzheimer's disease	6	32459185	rs28732219	G	A	0.1502	0.0667	0.0115	6.72001e-09	85934
ebi-a-GCST90027158	Alzheimer's disease	6	32459265	rs28732220	C	T	0.1503	0.067	0.0115	5.66696e-09	85934
ebi-a-GCST90027158	Alzheimer's disease	6	32459296	rs28732221	C	T	0.1501	0.0671	0.0115	5.58303e-09	85934
ebi-a-GCST90027158	Alzheimer's disease	6	32459363	rs28732223	G	C	0.15	0.067	0.0115	5.90405e-09	85934
ebi-a-GCST90027158	Alzheimer's disease	6	32459393	rs28732224	T	C	0.1499	0.0666	0.0115	7.57391e-09	85934
ebi-a-GCST90027158	Alzheimer's disease	6	32459604	rs28732229	T	G	0.1493	0.0681	0.0115	3.57298e-09	85934
ebi-a-GCST90027158	Alzheimer's disease	6	32459657	rs28732230	A	G	0.1496	0.0686	0.0115	2.66201e-09	85934
ebi-a-GCST90027158	Alzheimer's disease	6	32459690	rs28732231	G	A	0.1506	0.0673	0.0115	4.73696e-09	85934
ebi-a-GCST90027158	Alzheimer's disease	6	32459735	rs28732232	T	C	0.1498	0.0671	0.0115	5.87895e-09	85934
ebi-a-GCST90027158	Alzheimer's disease	6	32459827	rs13207140	C	G	0.1507	0.0673	0.0115	4.52501e-09	85934
ebi-a-GCST90027158	Alzheimer's disease	6	32459958	rs28732234	T	G	0.1505	0.0675	0.0115	4.14496e-09	85934
ebi-a-GCST90027158	Alzheimer's disease	6	32460064	rs28732235	A	G	0.1478	0.0643	0.0116	2.88902e-08	85934
ebi-a-GCST90027158	Alzheimer's disease	6	32460094	rs17209105	G	A	0.1504	0.0672	0.0115	5.11505e-09	85934
ebi-a-GCST90027158	Alzheimer's disease	6	32460117	rs17209112	C	T	0.1505	0.0672	0.0115	5.09202e-09	85934
ebi-a-GCST90027158	Alzheimer's disease	6	32460122	rs17209119	A	G	0.1505	0.0672	0.0115	5e-09	85934
ebi-a-GCST90027158	Alzheimer's disease	6	32460169	rs17209126	C	A	0.1504	0.0672	0.0115	5.01603e-09	85934
ebi-a-GCST90027158	Alzheimer's disease	6	32460225	rs17202759	G	C	0.1504	0.067	0.0115	5.57596e-09	85934
ebi-a-GCST90027158	Alzheimer's disease	6	32460301	rs17202773	C	G	0.1504	0.0673	0.0115	4.82703e-09	85934
ebi-a-GCST90027158	Alzheimer's disease	6	32460315	rs17209133	G	C	0.1504	0.0672	0.0115	4.95998e-09	85934
ebi-a-GCST90027158	Alzheimer's disease	6	32460338	rs9268835	A	G	0.2907	-0.056	0.0091	7.52593e-10	85934
ebi-a-GCST90027158	Alzheimer's disease	6	32460723	rs9791337	T	G	0.1503	0.0674	0.0115	4.58796e-09	85934
ebi-a-GCST90027158	Alzheimer's disease	6	32460938	rs9268838	A	G	0.2902	-0.0558	0.0091	8.72891e-10	85934
ebi-a-GCST90027158	Alzheimer's disease	6	32461817	rs9268852	G	A	0.5677	-0.0517	0.0083	5.60506e-10	85934
ebi-a-GCST90027158	Alzheimer's disease	6	32462512	rs9268863	G	A	0.5675	-0.0515	0.0083	6.70301e-10	85934
ebi-a-GCST90027158	Alzheimer's disease	6	32463370	rs9268877	G	A	0.5679	-0.0517	0.0083	5.71597e-10	85934
ebi-a-GCST90027158	Alzheimer's disease	6	32463829	rs9268881	A	T	0.5674	-0.0514	0.0083	7.06204e-10	85934
ebi-a-GCST90027158	Alzheimer's disease	6	32463861	rs9268883	A	T	0.5675	-0.0511	0.0084	1.01501e-09	85934
ebi-a-GCST90027158	Alzheimer's disease	6	32464090	rs9268888	T	G	0.5674	-0.0515	0.0083	6.66807e-10	85934
ebi-a-GCST90027158	Alzheimer's disease	6	32464150	rs9268893	T	C	0.5317	-0.0485	0.0085	1.10601e-08	85934
ebi-a-GCST90027158	Alzheimer's disease	6	32464732	rs9268912	A	C	0.5674	-0.0514	0.0083	6.96194e-10	85934
ebi-a-GCST90027158	Alzheimer's disease	6	32465290	rs9268926	G	A	0.2023	-0.0718	0.0105	8.95159e-12	85934
ebi-a-GCST90027158	Alzheimer's disease	6	32465622	rs9268937	G	A	0.5672	-0.0508	0.0084	1.20801e-09	85934
ebi-a-GCST90027158	Alzheimer's disease	6	32467267	rs9268979	C	T	0.5674	-0.0514	0.0083	7.40901e-10	85934
ebi-a-GCST90027158	Alzheimer's disease	6	32470466	rs9269041	A	G	0.6225	-0.0524	0.0085	8.02398e-10	85934
ebi-a-GCST90027158	Alzheimer's disease	6	32470610	rs9269042	T	C	0.5674	-0.051	0.0084	1.05099e-09	85934
ebi-a-GCST90027158	Alzheimer's disease	6	32472187	rs5026743	T	G	0.5676	-0.0515	0.0083	6.77298e-10	85934
ebi-a-GCST90027158	Alzheimer's disease	6	32473619	rs7773030	A	G	0.5672	-0.0507	0.0084	1.38701e-09	85934
ebi-a-GCST90027158	Alzheimer's disease	6	32591414	rs114335056	G	A	0.1326	-0.096	0.0134	7.33331e-13	85934
ebi-a-GCST90027158	Alzheimer's disease	6	32591439	rs9270505	G	A	0.5797	-0.0456	0.0084	4.74297e-08	85934
ebi-a-GCST90027158	Alzheimer's disease	6	32592593	rs35472547	T	G	0.1634	-0.0954	0.0113	4.26481e-17	85934
ebi-a-GCST90027158	Alzheimer's disease	6	32592807	rs9270555	T	C	0.583	-0.0494	0.0084	3.32698e-09	85934
ebi-a-GCST90027158	Alzheimer's disease	6	32592854	rs35118762	T	C	0.1635	-0.093	0.0112	1.10611e-16	85934
ebi-a-GCST90027158	Alzheimer's disease	6	32593506	rs35525122	A	C	0.1634	-0.0956	0.0113	3.13401e-17	85934
ebi-a-GCST90027158	Alzheimer's disease	6	32593557	rs35265698	G	C	0.1634	-0.0928	0.0112	1.19289e-16	85934
ebi-a-GCST90027158	Alzheimer's disease	6	32593879	rs9270599	A	G	0.5826	-0.0493	0.0083	3.41696e-09	85934
ebi-a-GCST90027158	Alzheimer's disease	6	32596904	rs17191234	C	A	0.3792	-0.0483	0.0085	1.073e-08	85934
ebi-a-GCST90027158	Alzheimer's disease	6	32596922	rs28366337	G	A	0.3779	-0.049	0.0085	7.26691e-09	85934
ebi-a-GCST90027158	Alzheimer's disease	6	32596948	rs28366339	G	A	0.342	-0.0532	0.0091	4.24102e-09	85934
ebi-a-GCST90027158	Alzheimer's disease	6	32596950	rs28366340	G	A	0.342	-0.0532	0.0091	4.171e-09	85934
ebi-a-GCST90027158	Alzheimer's disease	6	32597007	rs28366341	C	G	0.3791	-0.0486	0.0084	8.19294e-09	85934
ebi-a-GCST90027158	Alzheimer's disease	6	32597026	rs28366343	C	T	0.3775	-0.0493	0.0086	8.07402e-09	85934
ebi-a-GCST90027158	Alzheimer's disease	6	32597036	rs28366344	C	T	0.3801	-0.0481	0.0084	1.10499e-08	85934
ebi-a-GCST90027158	Alzheimer's disease	6	32597213	rs28366351	A	G	0.3806	-0.049	0.0085	8.66104e-09	85934
ebi-a-GCST90027158	Alzheimer's disease	6	32597216	rs28366352	C	T	0.3806	-0.049	0.0085	8.79508e-09	85934
ebi-a-GCST90027158	Alzheimer's disease	6	32597227	rs28366353	G	A	0.3798	-0.0486	0.0084	8.26399e-09	85934
ebi-a-GCST90027158	Alzheimer's disease	6	32598621	rs2760985	A	G	0.1625	-0.0929	0.0112	1.38484e-16	85934
ebi-a-GCST90027158	Alzheimer's disease	6	32598935	rs2858874	C	T	0.379	-0.0489	0.0085	1.046e-08	85934
ebi-a-GCST90027158	Alzheimer's disease	6	32600120	rs28752490	A	G	0.3677	-0.0511	0.0085	1.57398e-09	85934
ebi-a-GCST90027158	Alzheimer's disease	6	32603181	rs679242	T	G	0.161	-0.0966	0.0115	3.38688e-17	85934
ebi-a-GCST90027158	Alzheimer's disease	6	32605638	rs601945	G	A	0.1624	-0.0918	0.0112	2.71519e-16	85934
ebi-a-GCST90027158	Alzheimer's disease	6	32606100	rs614348	C	T	0.3684	-0.0509	0.0085	1.758e-09	85934
ebi-a-GCST90027158	Alzheimer's disease	6	32606531	rs2760994	T	C	0.5946	-0.0458	0.0083	3.84202e-08	85934
ebi-a-GCST90027158	Alzheimer's disease	6	32608141	rs643889	T	A	0.3684	-0.0508	0.0085	1.91699e-09	85934
ebi-a-GCST90027158	Alzheimer's disease	6	32608232	rs482205	G	T	0.3681	-0.0508	0.0085	1.923e-09	85934
ebi-a-GCST90027158	Alzheimer's disease	6	32608242	rs482162	C	T	0.3681	-0.0508	0.0085	1.99402e-09	85934
ebi-a-GCST90027158	Alzheimer's disease	6	32608368	rs481139	A	C	0.3532	-0.0517	0.0087	2.844e-09	85934
ebi-a-GCST90027158	Alzheimer's disease	6	32608815	rs646984	C	A	0.3908	-0.0484	0.0084	8.71305e-09	85934
ebi-a-GCST90027158	Alzheimer's disease	6	32608849	rs647035	A	G	0.3857	-0.0493	0.0085	5.64196e-09	85934
ebi-a-GCST90027158	Alzheimer's disease	6	32609603	rs660895	G	A	0.1926	-0.0729	0.0103	1.82894e-12	85934
ebi-a-GCST90027158	Alzheimer's disease	6	32609827	rs535852	T	C	0.3989	-0.047	0.0084	2.50801e-08	85934
ebi-a-GCST90027158	Alzheimer's disease	6	32610196	rs532965	G	T	0.1638	-0.0902	0.0111	5.23842e-16	85934
ebi-a-GCST90027158	Alzheimer's disease	6	32610813	rs3997868	G	A	0.1914	-0.0736	0.0104	1.36207e-12	85934
ebi-a-GCST90027158	Alzheimer's disease	6	32612840	rs3997872	A	T	0.1628	-0.0907	0.0112	5.24083e-16	85934
ebi-a-GCST90027158	Alzheimer's disease	6	32612880	rs2395516	C	T	0.2951	-0.0641	0.0089	7.04531e-13	85934
ebi-a-GCST90027158	Alzheimer's disease	6	32613238	rs3129748	A	T	0.2949	-0.0673	0.0091	1.26911e-13	85934
ebi-a-GCST90027158	Alzheimer's disease	6	32613805	rs9271300	G	C	0.554	0.0452	0.0082	4.03599e-08	85934
ebi-a-GCST90027158	Alzheimer's disease	6	32614196	rs521539	A	G	0.1926	-0.0731	0.0104	1.91514e-12	85934
ebi-a-GCST90027158	Alzheimer's disease	6	32614412	rs3129751	C	A	0.1628	-0.0909	0.0112	4.75007e-16	85934
ebi-a-GCST90027158	Alzheimer's disease	6	32615322	rs6605556	G	A	0.1613	-0.0975	0.0114	1.04906e-17	85934
ebi-a-GCST90027158	Alzheimer's disease	6	32615369	rs4959105	T	C	0.311	-0.0668	0.0089	7.01778e-14	85934
ebi-a-GCST90027158	Alzheimer's disease	6	32615423	rs6941393	A	G	0.192	-0.0771	0.0106	3.21292e-13	85934
ebi-a-GCST90027158	Alzheimer's disease	6	32615429	rs6941395	A	G	0.163	-0.0947	0.0114	7.30802e-17	85934
ebi-a-GCST90027158	Alzheimer's disease	6	32615580	rs6931277	T	A	0.1637	-0.0912	0.0112	3.02691e-16	85934
ebi-a-GCST90027158	Alzheimer's disease	6	32616142	rs33964890	C	T	0.2684	-0.0747	0.0093	1.13999e-15	85934
ebi-a-GCST90027158	Alzheimer's disease	6	32616202	rs33915496	G	A	0.3112	-0.0665	0.0089	8.34834e-14	85934
ebi-a-GCST90027158	Alzheimer's disease	6	32616916	rs510205	G	C	0.1906	-0.0747	0.0105	9.00326e-13	85934
ebi-a-GCST90027158	Alzheimer's disease	6	32619236	rs557011	T	C	0.3402	-0.0605	0.0087	3.48177e-12	85934
ebi-a-GCST90027158	Alzheimer's disease	6	32619290	rs9271375	A	G	0.4727	-0.0561	0.0082	9.82426e-12	85934
ebi-a-GCST90027158	Alzheimer's disease	6	32619313	rs28383312	T	C	0.371	-0.0483	0.0085	1.078e-08	85934
ebi-a-GCST90027158	Alzheimer's disease	6	32619776	rs9271404	A	T	0.3682	-0.0501	0.0086	5.96802e-09	85934
ebi-a-GCST90027158	Alzheimer's disease	6	32620658	rs9271456	T	C	0.3499	-0.0487	0.0089	4.30101e-08	85934
ebi-a-GCST90027158	Alzheimer's disease	6	32620676	rs9271458	A	C	0.3513	-0.0492	0.0089	2.746e-08	85934
ebi-a-GCST90027158	Alzheimer's disease	6	32620723	rs9271461	A	G	0.366	-0.0502	0.0086	6.37896e-09	85934
ebi-a-GCST90027158	Alzheimer's disease	6	32621638	rs9271509	A	G	0.1736	-0.0853	0.0111	1.37911e-14	85934
ebi-a-GCST90027158	Alzheimer's disease	6	32622860	rs9271579	A	T	0.175	-0.0853	0.011	1.01508e-14	85934
ebi-a-GCST90027158	Alzheimer's disease	6	32623436	rs9271594	G	A	0.164	-0.0938	0.0113	1.12202e-16	85934
ebi-a-GCST90027158	Alzheimer's disease	6	32623514	rs9271597	A	T	0.4134	-0.0462	0.0084	3.82904e-08	85934
ebi-a-GCST90027158	Alzheimer's disease	6	32623555	rs9271600	G	T	0.4133	-0.0461	0.0084	4.04902e-08	85934
ebi-a-GCST90027158	Alzheimer's disease	6	32623560	rs9271601	T	A	0.4134	-0.0461	0.0084	4.17196e-08	85934
ebi-a-GCST90027158	Alzheimer's disease	6	32623811	rs9271608	G	A	0.1637	-0.0909	0.0112	4.3431e-16	85934
ebi-a-GCST90027158	Alzheimer's disease	6	32624232	rs1281947	G	A	0.1617	-0.0957	0.0114	4.62381e-17	85934
ebi-a-GCST90027158	Alzheimer's disease	6	32628426	rs2133036	T	C	0.1639	-0.0933	0.0114	2.09218e-16	85934
ebi-a-GCST90027158	Alzheimer's disease	6	32629245	rs3129769	A	G	0.1631	-0.0941	0.0113	1.09901e-16	85934
ebi-a-GCST90027158	Alzheimer's disease	6	32631386	rs3104378	T	C	0.1653	-0.0919	0.0113	3.93822e-16	85934
ebi-a-GCST90027158	Alzheimer's disease	6	32632324	rs3104375	C	G	0.1639	-0.0918	0.0112	2.87276e-16	85934
ebi-a-GCST90027158	Alzheimer's disease	6	32632894	rs9272131	T	C	0.0846	-0.1019	0.0155	5.50935e-11	85934
ebi-a-GCST90027158	Alzheimer's disease	6	32634360	rs3104371	G	C	0.176	-0.0841	0.011	1.97879e-14	85934
ebi-a-GCST90027158	Alzheimer's disease	6	32636021	rs1391371	T	A	0.1758	-0.0845	0.011	1.47299e-14	85934
ebi-a-GCST90027158	Alzheimer's disease	6	32636679	rs9272353	C	G	0.1648	-0.0785	0.0114	4.58564e-12	85934
ebi-a-GCST90027158	Alzheimer's disease	6	32668177	rs9274619	A	G	0.094	-0.1082	0.0145	7.56484e-14	85934
ebi-a-GCST90027158	Alzheimer's disease	6	32675068	rs1694122	G	A	0.2105	-0.0567	0.0102	2.72001e-08	85934
ebi-a-GCST90027158	Alzheimer's disease	6	32681210	rs9275092	T	C	0.0991	-0.1052	0.0138	3.05703e-14	85934
ebi-a-GCST90027158	Alzheimer's disease	6	32681311	rs9275095	G	C	0.0991	-0.1049	0.0139	3.78007e-14	85934
ebi-a-GCST90027158	Alzheimer's disease	6	32681349	rs9275097	G	A	0.0991	-0.1055	0.0138	2.55505e-14	85934
ebi-a-GCST90027158	Alzheimer's disease	6	32681384	rs9275098	T	C	0.0992	-0.1049	0.0138	3.36124e-14	85934
ebi-a-GCST90027158	Alzheimer's disease	6	32684159	rs9275151	T	C	0.0995	-0.1094	0.014	4.9705e-15	85934
ebi-a-GCST90027158	Alzheimer's disease	6	32684419	rs9275152	C	T	0.0912	-0.1094	0.0146	7.16968e-14	85934
ebi-a-GCST90027158	Alzheimer's disease	6	32685103	rs9275163	C	A	0.0996	-0.1083	0.014	9.52138e-15	85934
ebi-a-GCST90027158	Alzheimer's disease	6	32685486	rs9275167	G	A	0.0992	-0.1043	0.0138	4.50402e-14	85934
ebi-a-GCST90027158	Alzheimer's disease	6	32686725	rs9275183	G	A	0.128	-0.0798	0.0123	1.00399e-10	85934
ebi-a-GCST90027158	Alzheimer's disease	6	32686937	rs9275184	C	T	0.0995	-0.1032	0.0138	7.52835e-14	85934
ebi-a-GCST90027158	Alzheimer's disease	6	32687528	rs9275185	T	G	0.099	-0.1084	0.014	8.89201e-15	85934
ebi-a-GCST90027158	Alzheimer's disease	6	32688946	rs9275201	A	G	0.0975	-0.1094	0.0141	9.90604e-15	85934
ebi-a-GCST90027158	Alzheimer's disease	6	32689170	rs9275203	A	G	0.0992	-0.1044	0.0138	4.3451e-14	85934
ebi-a-GCST90027158	Alzheimer's disease	6	32689788	rs9275206	G	A	0.097	-0.1108	0.0142	5.60273e-15	85934
ebi-a-GCST90027158	Alzheimer's disease	6	32689933	rs9275207	G	A	0.0991	-0.1045	0.0138	4.25109e-14	85934
ebi-a-GCST90027158	Alzheimer's disease	6	32690067	rs9275211	C	T	0.2104	-0.056	0.0102	3.63798e-08	85934
ebi-a-GCST90027158	Alzheimer's disease	6	32690558	rs9275213	C	T	0.0992	-0.1047	0.0138	3.77833e-14	85934
ebi-a-GCST90027158	Alzheimer's disease	6	32691322	rs9275221	C	T	0.0991	-0.105	0.0138	3.09314e-14	85934
ebi-a-GCST90027158	Alzheimer's disease	6	32692062	rs9275223	A	G	0.0992	-0.1047	0.0138	3.5678e-14	85934
ebi-a-GCST90027158	Alzheimer's disease	6	32694830	rs9275275	A	G	0.0991	-0.1049	0.0138	3.3458e-14	85934
ebi-a-GCST90027158	Alzheimer's disease	6	32695531	rs9275293	C	T	0.0991	-0.1048	0.0138	3.59667e-14	85934
ebi-a-GCST90027158	Alzheimer's disease	6	32695654	rs9275296	C	T	0.0991	-0.1049	0.0138	3.30522e-14	85934
ebi-a-GCST90027158	Alzheimer's disease	6	32696096	rs373544996	G	A	0.099	-0.1086	0.014	7.81268e-15	85934
ebi-a-GCST90027158	Alzheimer's disease	6	32696349	rs9275300	G	A	0.0992	-0.1047	0.0138	3.65511e-14	85934
ebi-a-GCST90027158	Alzheimer's disease	6	32697213	rs9275307	T	A	0.0991	-0.1046	0.0138	3.7792e-14	85934
ebi-a-GCST90027158	Alzheimer's disease	6	32697478	rs9275308	A	T	0.0991	-0.1046	0.0138	3.90481e-14	85934
ebi-a-GCST90027158	Alzheimer's disease	6	32697542	rs9275310	G	T	0.0992	-0.1047	0.0138	3.74369e-14	85934
ebi-a-GCST90027158	Alzheimer's disease	6	32697863	rs9275311	T	G	0.0992	-0.1045	0.0138	3.99209e-14	85934
ebi-a-GCST90027158	Alzheimer's disease	6	32697951	rs9275312	G	A	0.1335	-0.0766	0.0121	2.68201e-10	85934
ebi-a-GCST90027158	Alzheimer's disease	6	32697982	rs9275313	T	G	0.0992	-0.1045	0.0138	4.01606e-14	85934
ebi-a-GCST90027158	Alzheimer's disease	6	32698396	rs9275318	G	A	0.128	-0.0795	0.0123	1.21801e-10	85934
ebi-a-GCST90027158	Alzheimer's disease	6	32698518	rs9275319	G	A	0.128	-0.0793	0.0123	1.323e-10	85934
ebi-a-GCST90027158	Alzheimer's disease	6	32698858	rs9275324	T	C	0.0988	-0.1045	0.0139	4.66445e-14	85934
ebi-a-GCST90027158	Alzheimer's disease	6	32698874	rs9275325	T	G	0.0988	-0.1047	0.0139	4.03738e-14	85934
ebi-a-GCST90027158	Alzheimer's disease	6	32698883	rs9275326	T	C	0.0988	-0.1045	0.0139	4.46992e-14	85934
ebi-a-GCST90027158	Alzheimer's disease	6	32699025	rs9275327	T	C	0.1332	-0.0765	0.0121	3.094e-10	85934
ebi-a-GCST90027158	Alzheimer's disease	6	32699045	rs9275328	T	C	0.1332	-0.0765	0.0122	3.04902e-10	85934
ebi-a-GCST90027158	Alzheimer's disease	6	32699098	rs9275330	G	A	0.1332	-0.076	0.0122	3.96698e-10	85934
ebi-a-GCST90027158	Alzheimer's disease	6	32699122	rs9275331	G	A	0.1332	-0.0761	0.0122	3.77503e-10	85934
ebi-a-GCST90027158	Alzheimer's disease	6	32699191	rs9275333	C	T	0.1332	-0.076	0.0122	4.03404e-10	85934
ebi-a-GCST90027158	Alzheimer's disease	6	32699229	rs10535769	C	CATG	0.1317	-0.079	0.0123	1.42298e-10	85934
ebi-a-GCST90027158	Alzheimer's disease	6	32699330	rs9275334	C	T	0.0989	-0.1036	0.0138	7.2277e-14	85934
ebi-a-GCST90027158	Alzheimer's disease	6	32699566	rs9275338	T	A	0.1326	-0.0727	0.0121	2.16701e-09	85934
ebi-a-GCST90027158	Alzheimer's disease	6	32700073	rs9275356	G	C	0.0986	-0.1072	0.0139	1.30587e-14	85934
ebi-a-GCST90027158	Alzheimer's disease	6	32700118	rs9275358	G	C	0.132	-0.0778	0.0122	2.088e-10	85934
ebi-a-GCST90027158	Alzheimer's disease	6	32700160	rs9275360	T	A	0.1305	-0.0793	0.0124	1.51199e-10	85934
ebi-a-GCST90027158	Alzheimer's disease	6	32700348	rs9275365	A	G	0.1333	-0.0768	0.0121	2.49299e-10	85934
ebi-a-GCST90027158	Alzheimer's disease	6	32700634	rs9275373	A	G	0.1094	-0.0905	0.0132	7.55788e-12	85934
ebi-a-GCST90027158	Alzheimer's disease	6	32701037	rs9275380	C	A	0.0933	-0.1034	0.0149	4.56457e-12	85934
ebi-a-GCST90027158	Alzheimer's disease	6	32701054	rs9275382	C	T	0.1041	-0.1001	0.0135	1.44311e-13	85934
ebi-a-GCST90027158	Alzheimer's disease	6	32701069	rs9275383	T	G	0.1044	-0.0996	0.0135	1.74904e-13	85934
ebi-a-GCST90027158	Alzheimer's disease	6	32701236	rs9275387	C	T	0.0992	-0.1042	0.0138	4.71954e-14	85934
ebi-a-GCST90027158	Alzheimer's disease	6	32701677	rs9275394	C	A	0.0992	-0.1044	0.0138	4.31618e-14	85934
ebi-a-GCST90027158	Alzheimer's disease	6	32701706	rs9275395	G	A	0.0992	-0.1042	0.0138	4.58353e-14	85934
ebi-a-GCST90027158	Alzheimer's disease	6	32701984	rs9275400	G	C	0.0992	-0.1042	0.0138	4.72389e-14	85934
ebi-a-GCST90027158	Alzheimer's disease	6	32702771	rs9275422	A	G	0.0992	-0.1042	0.0138	4.58353e-14	85934
ebi-a-GCST90027158	Alzheimer's disease	6	32703135	rs9275426	C	T	0.0992	-0.1043	0.0138	4.45964e-14	85934
ebi-a-GCST90027158	Alzheimer's disease	6	32703280	rs9275429	A	G	0.0992	-0.1044	0.0138	4.21211e-14	85934
ebi-a-GCST90027158	Alzheimer's disease	6	32703309	rs9275430	T	C	0.0992	-0.1045	0.0138	3.87614e-14	85934
ebi-a-GCST90027158	Alzheimer's disease	6	32703470	rs9275434	T	C	0.0992	-0.1042	0.0138	4.7841e-14	85934
ebi-a-GCST90027158	Alzheimer's disease	6	32703555	rs9275435	C	G	0.0992	-0.1041	0.0138	4.81393e-14	85934
ebi-a-GCST90027158	Alzheimer's disease	6	32703635	rs9275437	T	C	0.0992	-0.1042	0.0138	4.66659e-14	85934
ebi-a-GCST90027158	Alzheimer's disease	6	32704847	rs9275476	C	T	0.0991	-0.104	0.0138	5.51442e-14	85934
ebi-a-GCST90027158	Alzheimer's disease	6	32704864	rs9275477	C	A	0.0989	-0.1041	0.0139	5.78762e-14	85934
ebi-a-GCST90027158	Alzheimer's disease	6	32705608	rs9275490	G	C	0.0992	-0.1039	0.0138	5.52332e-14	85934
ebi-a-GCST90027158	Alzheimer's disease	6	32705797	rs9275495	T	A	0.0991	-0.1037	0.0138	6.29796e-14	85934
ebi-a-GCST90027158	Alzheimer's disease	6	32707746	rs9275530	C	G	0.0992	-0.104	0.0138	5.11211e-14	85934
ebi-a-GCST90027158	Alzheimer's disease	6	32707857	rs9275532	G	C	0.0993	-0.1047	0.0138	3.287e-14	85934
ebi-a-GCST90027158	Alzheimer's disease	6	32708382	rs9275541	G	C	0.0992	-0.1039	0.0138	5.31863e-14	85934
ebi-a-GCST90027158	Alzheimer's disease	6	32710714	rs4273728	C	T	0.0991	-0.1043	0.0138	4.53106e-14	85934
ebi-a-GCST90027158	Alzheimer's disease	6	32712522	rs9275583	A	G	0.0991	-0.1042	0.0138	4.71303e-14	85934
ebi-a-GCST90027158	Alzheimer's disease	6	32712843	rs9275592	T	G	0.0991	-0.1043	0.0138	4.28943e-14	85934
ebi-a-GCST90027158	Alzheimer's disease	6	32713500	rs2858331	G	A	0.4109	0.0544	0.0084	8.7579e-11	85934
ebi-a-GCST90027158	Alzheimer's disease	6	32713706	rs7454108	C	T	0.0988	-0.1052	0.0138	2.68225e-14	85934
ebi-a-GCST90027158	Alzheimer's disease	6	32713753	rs3957146	C	T	0.0988	-0.1052	0.0138	2.68102e-14	85934
ebi-a-GCST90027158	Alzheimer's disease	6	32714242	rs3998159	C	A	0.0998	-0.1038	0.0138	4.70219e-14	85934
ebi-a-GCST90027158	Alzheimer's disease	6	32714360	rs3957148	G	A	0.1004	-0.1066	0.0137	7.93232e-15	85934
ebi-a-GCST90027158	Alzheimer's disease	6	32714652	rs9275599	T	C	0.0938	-0.1075	0.0142	3.76704e-14	85934
ebi-a-GCST90027158	Alzheimer's disease	6	32715138	rs3997854	G	T	0.1168	-0.0816	0.013	3.18698e-10	85934
ebi-a-GCST90027158	Alzheimer's disease	6	32715868	rs9275607	G	A	0.1317	-0.0705	0.0122	7.08402e-09	85934
ebi-a-GCST90027158	Alzheimer's disease	6	32715931	rs9275608	G	A	0.1264	-0.0756	0.0127	2.716e-09	85934
ebi-a-GCST90027158	Alzheimer's disease	6	32715936	rs9275609	G	C	0.1266	-0.076	0.0127	2.10402e-09	85934
ebi-a-GCST90027158	Alzheimer's disease	6	32715973	rs9275610	C	T	0.1311	-0.0717	0.0122	4.29705e-09	85934
ebi-a-GCST90027158	Alzheimer's disease	6	32715986	rs9275611	A	G	0.1106	-0.0838	0.0132	2.25502e-10	85934
ebi-a-GCST90027158	Alzheimer's disease	6	32716480	rs9275614	G	A	0.1118	-0.0809	0.0131	6.83093e-10	85934
ebi-a-GCST90027158	Alzheimer's disease	6	32716495	rs9275615	A	T	0.1118	-0.0809	0.0131	6.80002e-10	85934
ebi-a-GCST90027158	Alzheimer's disease	6	32716540	rs6916779	C	T	0.1323	-0.0693	0.0121	1.123e-08	85934
ebi-a-GCST90027158	Alzheimer's disease	6	32716610	rs9275618	G	A	0.1118	-0.0808	0.0131	7.40099e-10	85934
ebi-a-GCST90027158	Alzheimer's disease	6	32716983	rs9275638	T	C	0.1254	-0.0695	0.0124	2.09098e-08	85934
ebi-a-GCST90027158	Alzheimer's disease	6	32717773	rs3916765	A	G	0.1103	-0.0792	0.0132	1.77198e-09	85934
ebi-a-GCST90027158	Alzheimer's disease	6	40738627	rs192675224	A	G	0.0024	0.6076	0.0876	3.94366e-12	85934
ebi-a-GCST90027158	Alzheimer's disease	6	40758149	rs4524604	G	C	0.0024	0.6114	0.1089	1.986e-08	85934
ebi-a-GCST90027158	Alzheimer's disease	6	40761805	rs150085726	A	G	0.0025	0.6206	0.0859	4.91247e-13	85934
ebi-a-GCST90027158	Alzheimer's disease	6	40858651	rs77579690	A	G	0.0027	0.8248	0.0853	3.8699e-22	85934
ebi-a-GCST90027158	Alzheimer's disease	6	40875202	rs186909310	T	C	0.001	1.2905	0.1985	8.04267e-11	85934
ebi-a-GCST90027158	Alzheimer's disease	6	40883392	rs113472359	G	A	0.0127	0.2708	0.0399	1.11609e-11	85934
ebi-a-GCST90027158	Alzheimer's disease	6	40897501	rs143202663	C	T	0.0029	0.7667	0.0803	1.34091e-21	85934
ebi-a-GCST90027158	Alzheimer's disease	6	40899420	rs533819367	T	G	0.0042	0.4579	0.0714	1.40401e-10	85934
ebi-a-GCST90027158	Alzheimer's disease	6	40936291	rs12664332	A	G	0.0031	0.7609	0.0755	7.06155e-24	85934
ebi-a-GCST90027158	Alzheimer's disease	6	40944149	rs145342536	A	T	0.0031	0.7609	0.0755	6.77485e-24	85934
ebi-a-GCST90027158	Alzheimer's disease	6	40974457	rs187370608	A	G	0.0031	0.866	0.0794	1.01695e-27	85934
ebi-a-GCST90027158	Alzheimer's disease	6	41053109	rs188904277	A	G	0.0122	0.3172	0.0394	8.35218e-16	85934
ebi-a-GCST90027158	Alzheimer's disease	6	41082541	rs140574056	G	A	0.0077	0.3512	0.0523	1.90897e-11	85934
ebi-a-GCST90027158	Alzheimer's disease	6	41086549	rs189239172	T	C	0.0078	0.351	0.052	1.50487e-11	85934
ebi-a-GCST90027158	Alzheimer's disease	6	41089398	rs146846084	T	C	0.0075	0.3965	0.0536	1.46184e-13	85934
ebi-a-GCST90027158	Alzheimer's disease	6	41091846	rs181286180	G	C	0.0075	0.3948	0.0536	1.80385e-13	85934
ebi-a-GCST90027158	Alzheimer's disease	6	41095767	rs147875157	G	A	0.0078	0.3505	0.052	1.59882e-11	85934
ebi-a-GCST90027158	Alzheimer's disease	6	41161469	rs143332484	T	C	0.0126	0.3346	0.0376	6.03532e-19	85934
ebi-a-GCST90027158	Alzheimer's disease	6	41161514	rs75932628	T	C	0.0031	0.8843	0.0813	1.39412e-27	85934
ebi-a-GCST90027158	Alzheimer's disease	6	41173246	rs9394764	C	G	0.293	-0.0568	0.0089	1.869e-10	85934
ebi-a-GCST90027158	Alzheimer's disease	6	41182853	rs9357347	C	A	0.2931	-0.0569	0.0089	1.60602e-10	85934
ebi-a-GCST90027158	Alzheimer's disease	6	41186912	rs9381040	T	C	0.2909	-0.0598	0.0089	1.81803e-11	85934
ebi-a-GCST90027158	Alzheimer's disease	6	41187262	rs2093396	A	G	0.2901	-0.0593	0.0089	2.89468e-11	85934
ebi-a-GCST90027158	Alzheimer's disease	6	41187288	rs2093395	C	G	0.2905	-0.0597	0.0089	2.05022e-11	85934
ebi-a-GCST90027158	Alzheimer's disease	6	41191794	rs3800342	G	C	0.3245	-0.059	0.0087	9.31537e-12	85934
ebi-a-GCST90027158	Alzheimer's disease	6	41192063	rs9394766	G	A	0.2987	-0.0616	0.0088	3.26814e-12	85934
ebi-a-GCST90027158	Alzheimer's disease	6	41192167	rs9394767	G	A	0.2984	-0.0613	0.0089	4.26089e-12	85934
ebi-a-GCST90027158	Alzheimer's disease	6	41194322	rs13216201	T	G	0.2935	-0.0561	0.0089	2.914e-10	85934
ebi-a-GCST90027158	Alzheimer's disease	6	41194780	rs3747742	C	T	0.298	-0.0559	0.0088	2.35901e-10	85934
ebi-a-GCST90027158	Alzheimer's disease	6	41194977	rs4711657	A	G	0.2995	-0.0576	0.0088	7.66126e-11	85934
ebi-a-GCST90027158	Alzheimer's disease	6	41195153	rs4711658	C	T	0.3549	-0.052	0.0085	8.91805e-10	85934
ebi-a-GCST90027158	Alzheimer's disease	6	41195962	rs6933231	C	T	0.3551	-0.0517	0.0085	1.05901e-09	85934
ebi-a-GCST90027158	Alzheimer's disease	6	41196267	rs6915083	G	A	0.3821	-0.0524	0.0083	3.31597e-10	85934
ebi-a-GCST90027158	Alzheimer's disease	6	41197050	rs6916710	T	C	0.3778	-0.053	0.0084	2.63003e-10	85934
ebi-a-GCST90027158	Alzheimer's disease	6	41198572	rs34346157	A	G	0.3664	-0.0574	0.0085	1.24194e-11	85934
ebi-a-GCST90027158	Alzheimer's disease	6	41232816	rs9369266	G	A	0.3235	-0.0518	0.0087	2.46803e-09	85934
ebi-a-GCST90027158	Alzheimer's disease	6	41233150	rs9357349	T	C	0.3238	-0.0511	0.0087	3.92103e-09	85934
ebi-a-GCST90027158	Alzheimer's disease	6	41233556	rs9357350	T	G	0.3235	-0.0511	0.0087	3.94803e-09	85934
ebi-a-GCST90027158	Alzheimer's disease	6	41233625	rs34375289	C	CA	0.3231	-0.0523	0.0089	3.63999e-09	85934
ebi-a-GCST90027158	Alzheimer's disease	6	41233750	rs9394772	A	G	0.3235	-0.0512	0.0087	3.72701e-09	85934
ebi-a-GCST90027158	Alzheimer's disease	6	41233794	rs9296358	A	G	0.3234	-0.0512	0.0087	3.71304e-09	85934
ebi-a-GCST90027158	Alzheimer's disease	6	41234274	rs6920633	T	C	0.3235	-0.0512	0.0087	3.913e-09	85934
ebi-a-GCST90027158	Alzheimer's disease	6	41234458	rs6921279	T	G	0.3239	-0.0514	0.0087	3.28897e-09	85934
ebi-a-GCST90027158	Alzheimer's disease	6	41234760	rs9349184	C	T	0.3244	-0.0504	0.0087	6.31103e-09	85934
ebi-a-GCST90027158	Alzheimer's disease	6	41235037	rs6922100	T	C	0.3244	-0.0503	0.0087	6.75507e-09	85934
ebi-a-GCST90027158	Alzheimer's disease	6	41235060	rs6902014	G	T	0.3244	-0.0501	0.0087	8.07198e-09	85934
ebi-a-GCST90027158	Alzheimer's disease	6	41235225	rs6928651	C	T	0.3244	-0.0504	0.0087	6.33797e-09	85934
ebi-a-GCST90027158	Alzheimer's disease	6	41235397	rs6906220	T	A	0.3244	-0.0504	0.0087	6.56705e-09	85934
ebi-a-GCST90027158	Alzheimer's disease	6	41235714	rs6906950	T	C	0.3244	-0.0504	0.0087	6.60602e-09	85934
ebi-a-GCST90027158	Alzheimer's disease	6	41235790	rs6906972	T	A	0.3244	-0.0504	0.0087	6.49696e-09	85934
ebi-a-GCST90027158	Alzheimer's disease	6	41235918	rs6907621	A	G	0.3244	-0.0502	0.0087	7.48704e-09	85934
ebi-a-GCST90027158	Alzheimer's disease	6	41236267	rs9394775	G	C	0.3233	-0.0508	0.0087	4.95302e-09	85934
ebi-a-GCST90027158	Alzheimer's disease	6	41236354	rs9349185	T	C	0.3233	-0.0508	0.0087	4.91304e-09	85934
ebi-a-GCST90027158	Alzheimer's disease	6	41237419	rs13204001	G	C	0.3235	-0.051	0.0087	4.37301e-09	85934
ebi-a-GCST90027158	Alzheimer's disease	6	41237497	rs13204353	A	G	0.3202	-0.0506	0.0087	6.36004e-09	85934
ebi-a-GCST90027158	Alzheimer's disease	6	41237952	rs9296359	A	G	0.3178	-0.0513	0.0087	4.19102e-09	85934
ebi-a-GCST90027158	Alzheimer's disease	6	41238225	rs9367099	A	T	0.3235	-0.0511	0.0087	3.92799e-09	85934
ebi-a-GCST90027158	Alzheimer's disease	6	41238996	rs11753804	T	C	0.3239	-0.0509	0.0087	4.56804e-09	85934
ebi-a-GCST90027158	Alzheimer's disease	6	41239731	rs2395768	A	G	0.3237	-0.051	0.0087	4.48095e-09	85934
ebi-a-GCST90027158	Alzheimer's disease	6	41240509	rs10947952	G	A	0.3243	-0.0509	0.0087	4.46498e-09	85934
ebi-a-GCST90027158	Alzheimer's disease	6	41241463	rs9369267	C	A	0.3243	-0.051	0.0087	4.17004e-09	85934
ebi-a-GCST90027158	Alzheimer's disease	6	41242525	rs35970788	CAGA	C	0.3239	-0.0525	0.0089	3.26002e-09	85934
ebi-a-GCST90027158	Alzheimer's disease	6	41247320	rs9394778	A	G	0.4141	-0.0525	0.0083	1.97002e-10	85934
ebi-a-GCST90027158	Alzheimer's disease	6	41248596	rs3857580	G	A	0.4141	-0.053	0.0083	1.414e-10	85934
ebi-a-GCST90027158	Alzheimer's disease	6	41251889	rs3997700	A	G	0.425	0.0501	0.0082	9.63097e-10	85934
ebi-a-GCST90027158	Alzheimer's disease	6	41255188	rs1872245	T	C	0.4228	0.0497	0.0082	1.523e-09	85934
ebi-a-GCST90027158	Alzheimer's disease	6	41258521	rs4124010	T	C	0.424	0.0496	0.0082	1.556e-09	85934
ebi-a-GCST90027158	Alzheimer's disease	6	41262395	rs9471529	T	A	0.4239	0.0497	0.0082	1.555e-09	85934
ebi-a-GCST90027158	Alzheimer's disease	6	41262757	rs7757184	G	A	0.4239	0.0496	0.0082	1.734e-09	85934
ebi-a-GCST90027158	Alzheimer's disease	6	41271095	rs11755124	A	C	0.3453	0.0573	0.0086	2.38013e-11	85934
ebi-a-GCST90027158	Alzheimer's disease	6	41272084	rs4714447	T	C	0.3449	0.0578	0.0086	1.72902e-11	85934
ebi-a-GCST90027158	Alzheimer's disease	6	41398083	rs182420021	A	G	0.0023	0.6521	0.0973	2.0361e-11	85934
ebi-a-GCST90027158	Alzheimer's disease	6	47435902	rs10948358	T	G	0.3661	0.0485	0.0085	9.94306e-09	85934
ebi-a-GCST90027158	Alzheimer's disease	6	47440244	rs9395259	C	T	0.4796	-0.0455	0.0081	2.28902e-08	85934
ebi-a-GCST90027158	Alzheimer's disease	6	47442092	rs12197146	C	T	0.5054	-0.047	0.0081	7.72005e-09	85934
ebi-a-GCST90027158	Alzheimer's disease	6	47443300	rs9395260	T	C	0.4777	-0.0457	0.0081	1.93798e-08	85934
ebi-a-GCST90027158	Alzheimer's disease	6	47445180	rs10948359	A	T	0.3691	0.0509	0.0084	1.639e-09	85934
ebi-a-GCST90027158	Alzheimer's disease	6	47445490	rs6934735	T	A	0.4304	0.045	0.0082	4.39602e-08	85934
ebi-a-GCST90027158	Alzheimer's disease	6	47446546	rs7775178	G	A	0.431	0.0448	0.0082	4.83103e-08	85934
ebi-a-GCST90027158	Alzheimer's disease	6	47450863	rs6902842	C	T	0.4306	0.0448	0.0082	4.94504e-08	85934
ebi-a-GCST90027158	Alzheimer's disease	6	47453452	rs7774615	G	A	0.5148	0.0464	0.0081	1.01501e-08	85934
ebi-a-GCST90027158	Alzheimer's disease	6	47454621	rs6926479	A	T	0.5128	0.0462	0.0081	1.41801e-08	85934
ebi-a-GCST90027158	Alzheimer's disease	6	47459545	rs1931833	A	T	0.2737	0.0595	0.0091	7.22271e-11	85934
ebi-a-GCST90027158	Alzheimer's disease	6	47459875	rs7740963	T	C	0.2733	0.0593	0.0091	8.22811e-11	85934
ebi-a-GCST90027158	Alzheimer's disease	6	47462031	rs9381562	A	C	0.2721	0.06	0.0091	5.29785e-11	85934
ebi-a-GCST90027158	Alzheimer's disease	6	47463548	rs9473117	C	A	0.2737	0.0593	0.0091	8.14329e-11	85934
ebi-a-GCST90027158	Alzheimer's disease	6	47464901	rs9381563	T	C	0.6303	-0.0566	0.0085	2.4632e-11	85934
ebi-a-GCST90027158	Alzheimer's disease	6	47466015	rs9369693	C	A	0.2722	0.0597	0.0091	6.38117e-11	85934
ebi-a-GCST90027158	Alzheimer's disease	6	47472829	rs9369695	A	C	0.2717	0.0626	0.0091	7.38584e-12	85934
ebi-a-GCST90027158	Alzheimer's disease	6	47474135	rs4715018	C	T	0.2717	0.0627	0.0091	6.65426e-12	85934
ebi-a-GCST90027158	Alzheimer's disease	6	47474418	rs60924431	T	TA	0.2713	0.0616	0.0093	4.05789e-11	85934
ebi-a-GCST90027158	Alzheimer's disease	6	47474641	rs1931837	T	C	0.2715	0.0626	0.0091	7.38584e-12	85934
ebi-a-GCST90027158	Alzheimer's disease	6	47476070	rs9381564	G	A	0.2718	0.0625	0.0091	7.49376e-12	85934
ebi-a-GCST90027158	Alzheimer's disease	6	47477281	rs1004173	T	C	0.2718	0.0624	0.0091	8.01124e-12	85934
ebi-a-GCST90027158	Alzheimer's disease	6	47479305	rs4715019	A	T	0.2707	0.0628	0.0091	6.34016e-12	85934
ebi-a-GCST90027158	Alzheimer's disease	6	47480600	rs9367279	G	A	0.2709	0.0627	0.0091	6.43428e-12	85934
ebi-a-GCST90027158	Alzheimer's disease	6	47482882	rs9473119	A	G	0.271	0.0627	0.0091	6.67421e-12	85934
ebi-a-GCST90027158	Alzheimer's disease	6	47484147	rs9296558	T	C	0.2711	0.0626	0.0091	6.8897e-12	85934
ebi-a-GCST90027158	Alzheimer's disease	6	47484534	rs9296559	C	T	0.2711	0.0624	0.0091	7.49722e-12	85934
ebi-a-GCST90027158	Alzheimer's disease	6	47485642	rs9349407	C	G	0.2709	0.0626	0.0091	6.61455e-12	85934
ebi-a-GCST90027158	Alzheimer's disease	6	47488382	rs4711878	G	A	0.2735	0.0618	0.0091	1.09396e-11	85934
ebi-a-GCST90027158	Alzheimer's disease	6	47494177	rs6931478	A	C	0.2735	0.0621	0.0091	8.84097e-12	85934
ebi-a-GCST90027158	Alzheimer's disease	6	47495390	rs9349409	T	G	0.2734	0.0618	0.0091	1.07696e-11	85934
ebi-a-GCST90027158	Alzheimer's disease	6	47497531	rs9395262	C	T	0.2735	0.0621	0.0091	8.92483e-12	85934
ebi-a-GCST90027158	Alzheimer's disease	6	47501537	rs7738044	G	A	0.2735	0.0622	0.0091	8.16959e-12	85934
ebi-a-GCST90027158	Alzheimer's disease	6	47505471	rs12214064	T	C	0.2723	0.0671	0.0117	9.72411e-09	85934
ebi-a-GCST90027158	Alzheimer's disease	6	47507226	rs9473122	T	C	0.2735	0.0622	0.0091	8.15831e-12	85934
ebi-a-GCST90027158	Alzheimer's disease	6	47507603	rs9473123	A	G	0.2736	0.0621	0.0091	8.41977e-12	85934
ebi-a-GCST90027158	Alzheimer's disease	6	47511400	rs9463335	A	G	0.2665	0.0642	0.0092	2.34693e-12	85934
ebi-a-GCST90027158	Alzheimer's disease	6	47511882	rs13211285	T	C	0.2736	0.0609	0.0093	4.8217e-11	85934
ebi-a-GCST90027158	Alzheimer's disease	6	47512940	rs4711880	G	A	0.2709	0.0628	0.0091	5.42251e-12	85934
ebi-a-GCST90027158	Alzheimer's disease	6	47513239	rs1872505	G	C	0.2736	0.062	0.0091	8.79225e-12	85934
ebi-a-GCST90027158	Alzheimer's disease	6	47514097	rs9473126	G	C	0.2709	0.0629	0.0091	5.06991e-12	85934
ebi-a-GCST90027158	Alzheimer's disease	6	47515917	rs4715025	G	C	0.271	0.0629	0.0091	5.11564e-12	85934
ebi-a-GCST90027158	Alzheimer's disease	6	47517266	rs7749271	C	T	0.2734	0.0619	0.0091	9.84691e-12	85934
ebi-a-GCST90027158	Alzheimer's disease	6	47517390	rs7767350	T	C	0.2709	0.0629	0.0091	5.04545e-12	85934
ebi-a-GCST90027158	Alzheimer's disease	6	47520026	rs10948363	G	A	0.2718	0.0628	0.0091	4.68058e-12	85934
ebi-a-GCST90027158	Alzheimer's disease	6	47521202	rs9296561	A	G	0.2736	0.062	0.0091	9.04482e-12	85934
ebi-a-GCST90027158	Alzheimer's disease	6	47521368	rs6913202	G	A	0.271	0.0628	0.0091	5.32721e-12	85934
ebi-a-GCST90027158	Alzheimer's disease	6	47526204	rs7749167	A	G	0.2736	0.0621	0.0091	8.30233e-12	85934
ebi-a-GCST90027158	Alzheimer's disease	6	47527023	rs9296564	G	A	0.2736	0.0619	0.0091	9.24272e-12	85934
ebi-a-GCST90027158	Alzheimer's disease	6	47534288	rs7754282	C	G	0.2736	0.0621	0.0091	8.45863e-12	85934
ebi-a-GCST90027158	Alzheimer's disease	6	47535761	rs6904764	T	A	0.2735	0.062	0.0091	9.37562e-12	85934
ebi-a-GCST90027158	Alzheimer's disease	6	47537274	rs9473128	T	C	0.2736	0.062	0.0091	9.2045e-12	85934
ebi-a-GCST90027158	Alzheimer's disease	6	47543755	rs9349413	G	A	0.265	0.0649	0.0092	1.60509e-12	85934
ebi-a-GCST90027158	Alzheimer's disease	6	47546510	rs901186	A	T	0.2735	0.062	0.0091	9.67832e-12	85934
ebi-a-GCST90027158	Alzheimer's disease	6	47547022	rs7774667	A	G	0.2735	0.0622	0.0091	8.27561e-12	85934
ebi-a-GCST90027158	Alzheimer's disease	6	47547894	rs2151974	A	G	0.2741	0.0619	0.0091	1.00902e-11	85934
ebi-a-GCST90027158	Alzheimer's disease	6	47547927	rs2151975	C	T	0.2735	0.062	0.0091	9.15166e-12	85934
ebi-a-GCST90027158	Alzheimer's disease	6	47548075	rs2171089	G	A	0.2708	0.0627	0.0091	6.12632e-12	85934
ebi-a-GCST90027158	Alzheimer's disease	6	47548633	rs9367284	G	A	0.2734	0.0622	0.0091	7.93414e-12	85934
ebi-a-GCST90027158	Alzheimer's disease	6	47557466	rs6931011	A	G	0.2751	0.0609	0.0091	2.15377e-11	85934
ebi-a-GCST90027158	Alzheimer's disease	6	47561028	rs9381575	G	C	0.2732	0.062	0.0091	9.83785e-12	85934
ebi-a-GCST90027158	Alzheimer's disease	6	47568708	rs34744382	T	C	0.2734	0.062	0.0091	1.0311e-11	85934
ebi-a-GCST90027158	Alzheimer's disease	6	47570141	rs5876027	C	CT	0.2782	0.0614	0.0093	3.79577e-11	85934
ebi-a-GCST90027158	Alzheimer's disease	6	47573679	rs12193051	G	C	0.2733	0.0619	0.0091	1.12512e-11	85934
ebi-a-GCST90027158	Alzheimer's disease	6	47575128	rs9395279	T	C	0.2733	0.062	0.0091	1.03801e-11	85934
ebi-a-GCST90027158	Alzheimer's disease	6	47581759	rs9357546	T	C	0.2733	0.0621	0.0091	9.82653e-12	85934
ebi-a-GCST90027158	Alzheimer's disease	6	47583708	rs9395283	C	T	0.2734	0.0621	0.0091	9.4189e-12	85934
ebi-a-GCST90027158	Alzheimer's disease	6	47584125	rs9349415	C	T	0.2734	0.062	0.0091	1.02e-11	85934
ebi-a-GCST90027158	Alzheimer's disease	6	47584202	rs9349416	A	G	0.2734	0.062	0.0091	1.003e-11	85934
ebi-a-GCST90027158	Alzheimer's disease	6	47584444	rs9369716	T	A	0.2706	0.0629	0.0091	6.00759e-12	85934
ebi-a-GCST90027158	Alzheimer's disease	6	47585081	rs13193054	A	C	0.2733	0.062	0.0091	1.0349e-11	85934
ebi-a-GCST90027158	Alzheimer's disease	6	47585666	rs9296567	A	G	0.2661	0.0642	0.0092	2.77907e-12	85934
ebi-a-GCST90027158	Alzheimer's disease	6	47586441	rs9395285	A	G	0.2662	0.064	0.0092	3.27567e-12	85934
ebi-a-GCST90027158	Alzheimer's disease	6	47586732	rs9369717	G	T	0.2661	0.0641	0.0092	3.01509e-12	85934
ebi-a-GCST90027158	Alzheimer's disease	6	47588894	rs1485780	C	A	0.2733	0.0618	0.0091	1.34586e-11	85934
ebi-a-GCST90027158	Alzheimer's disease	6	47588898	rs9381578	T	C	0.2732	0.0618	0.0091	1.32404e-11	85934
ebi-a-GCST90027158	Alzheimer's disease	6	47588944	rs9381579	T	C	0.2732	0.0618	0.0091	1.33814e-11	85934
ebi-a-GCST90027158	Alzheimer's disease	6	47591715	rs10456570	G	A	0.2733	0.0616	0.0091	1.48594e-11	85934
ebi-a-GCST90027158	Alzheimer's disease	6	47595179	rs6903331	G	A	0.2734	0.0617	0.0091	1.42594e-11	85934
ebi-a-GCST90027158	Alzheimer's disease	6	47600960	rs2396825	G	A	0.2733	0.062	0.0091	1.16896e-11	85934
ebi-a-GCST90027158	Alzheimer's disease	6	47607596	rs9395286	C	T	0.2729	0.0619	0.0091	1.2939e-11	85934
ebi-a-GCST90027158	Alzheimer's disease	6	47608631	rs13212790	C	T	0.2733	0.0619	0.0091	1.24108e-11	85934
ebi-a-GCST90027158	Alzheimer's disease	6	47612921	rs9349417	G	A	0.2733	0.0621	0.0091	1.03992e-11	85934
ebi-a-GCST90027158	Alzheimer's disease	6	47612959	rs9381581	A	G	0.2732	0.0621	0.0091	1.04592e-11	85934
ebi-a-GCST90027158	Alzheimer's disease	6	47615928	rs12195738	T	C	0.2648	0.065	0.0092	1.92797e-12	85934
ebi-a-GCST90027158	Alzheimer's disease	6	47617370	rs9463342	T	A	0.2732	0.0617	0.0091	1.46994e-11	85934
ebi-a-GCST90027158	Alzheimer's disease	6	47617879	rs10948367	G	A	0.2735	0.0617	0.0091	1.42298e-11	85934
ebi-a-GCST90027158	Alzheimer's disease	6	47618176	rs1948047	C	T	0.273	0.0622	0.0091	1.02212e-11	85934
ebi-a-GCST90027158	Alzheimer's disease	6	47619313	rs70999640	A	AACAT	0.2731	0.0608	0.0093	7.36546e-11	85934
ebi-a-GCST90027158	Alzheimer's disease	6	47619558	rs34945135	A	ACTT	0.2734	0.0611	0.0093	5.81433e-11	85934
ebi-a-GCST90027158	Alzheimer's disease	6	47622368	rs2171086	T	C	0.2735	0.0614	0.0091	1.86595e-11	85934
ebi-a-GCST90027158	Alzheimer's disease	6	47622740	rs7754971	T	C	0.2733	0.0618	0.0091	1.41091e-11	85934
ebi-a-GCST90027158	Alzheimer's disease	6	47627419	rs1385742	T	A	0.6428	-0.0624	0.0086	4.68598e-13	85934
ebi-a-GCST90027158	Alzheimer's disease	6	47630389	rs9395288	T	C	0.2391	0.0601	0.0096	3.359e-10	85934
ebi-a-GCST90027158	Alzheimer's disease	6	47638293	rs9357551	T	C	0.269	0.0518	0.0092	1.76901e-08	85934
ebi-a-GCST90027158	Alzheimer's disease	6	47638840	rs4711889	C	T	0.2483	0.0536	0.0094	1.37101e-08	85934
ebi-a-GCST90027158	Alzheimer's disease	6	47638976	rs4711890	G	C	0.2692	0.052	0.0092	1.495e-08	85934
ebi-a-GCST90027158	Alzheimer's disease	6	47641856	rs9473147	G	A	0.2693	0.0518	0.0092	1.60299e-08	85934
ebi-a-GCST90027158	Alzheimer's disease	6	47650435	rs12202615	C	T	0.2709	0.0532	0.0091	6.223e-09	85934
ebi-a-GCST90027158	Alzheimer's disease	6	47653843	rs7772202	A	G	0.2703	0.0528	0.0092	7.71596e-09	85934
ebi-a-GCST90027158	Alzheimer's disease	6	47659291	rs4711895	G	A	0.2628	0.0521	0.0092	1.62401e-08	85934
ebi-a-GCST90027158	Alzheimer's disease	6	47660822	rs6904933	A	G	0.2637	0.0527	0.0092	1.05701e-08	85934
ebi-a-GCST90027158	Alzheimer's disease	6	114358761	rs9374457	A	T	0.3612	0.0465	0.0085	3.73603e-08	85934
ebi-a-GCST90027158	Alzheimer's disease	6	114361563	rs976271	A	G	0.3613	0.0467	0.0084	3.23497e-08	85934
ebi-a-GCST90027158	Alzheimer's disease	6	114363447	rs975470	G	A	0.3612	0.0461	0.0085	4.76398e-08	85934
ebi-a-GCST90027158	Alzheimer's disease	6	114379433	rs1997649	G	A	0.3623	0.0463	0.0084	4.25902e-08	85934
ebi-a-GCST90027158	Alzheimer's disease	6	114380937	rs9374460	G	A	0.362	0.0461	0.0085	4.77101e-08	85934
ebi-a-GCST90027158	Alzheimer's disease	6	114386251	rs34886670	C	CTT	0.3607	0.048	0.0086	2.77997e-08	85934
ebi-a-GCST90027158	Alzheimer's disease	6	114391843	rs1028299	A	G	0.3615	0.0465	0.0085	3.95003e-08	85934
ebi-a-GCST90027158	Alzheimer's disease	7	28116987	rs4722758	G	C	0.2098	-0.0557	0.01	2.61698e-08	85934
ebi-a-GCST90027158	Alzheimer's disease	7	28117268	rs6977955	T	C	0.2103	-0.0558	0.01	2.42097e-08	85934
ebi-a-GCST90027158	Alzheimer's disease	7	28118439	rs4719922	T	C	0.2099	-0.0559	0.01	2.33701e-08	85934
ebi-a-GCST90027158	Alzheimer's disease	7	28120494	rs9648346	G	C	0.2096	-0.0559	0.01	2.38902e-08	85934
ebi-a-GCST90027158	Alzheimer's disease	7	28130784	rs2893312	C	T	0.2128	-0.055	0.01	3.31101e-08	85934
ebi-a-GCST90027158	Alzheimer's disease	7	28132395	rs2189965	T	C	0.2141	-0.0547	0.0099	3.79201e-08	85934
ebi-a-GCST90027158	Alzheimer's disease	7	28132564	rs4722760	G	A	0.213	-0.0552	0.0099	2.88297e-08	85934
ebi-a-GCST90027158	Alzheimer's disease	7	28135367	rs67250450	C	T	0.2125	-0.0559	0.01	2.01902e-08	85934
ebi-a-GCST90027158	Alzheimer's disease	7	28136686	rs917117	A	G	0.2095	-0.0557	0.01	2.48502e-08	85934
ebi-a-GCST90027158	Alzheimer's disease	7	28137682	rs11495981	T	C	0.2094	-0.0561	0.01	2.10499e-08	85934
ebi-a-GCST90027158	Alzheimer's disease	7	54848587	rs75061358	G	T	0.0794	-0.0865	0.0153	1.67699e-08	85934
ebi-a-GCST90027158	Alzheimer's disease	7	54853213	rs149352678	T	C	0.0932	-0.0807	0.0141	9.9259e-09	85934
ebi-a-GCST90027158	Alzheimer's disease	7	54873635	rs76928645	T	C	0.1033	-0.0762	0.0135	1.50598e-08	85934
ebi-a-GCST90027158	Alzheimer's disease	7	54877227	rs151057105	T	C	0.0949	-0.0816	0.014	5.50098e-09	85934
ebi-a-GCST90027158	Alzheimer's disease	7	54881563	rs74504435	G	A	0.0935	-0.0842	0.0141	2.04602e-09	85934
ebi-a-GCST90027158	Alzheimer's disease	7	54899045	rs77126132	A	G	0.0933	-0.0833	0.0141	3.34103e-09	85934
ebi-a-GCST90027158	Alzheimer's disease	7	99972963	rs1987580	C	A	0.2914	-0.051	0.009	1.24e-08	85934
ebi-a-GCST90027158	Alzheimer's disease	7	99984176	rs10275052	A	G	0.2909	-0.0495	0.009	3.30301e-08	85934
ebi-a-GCST90027158	Alzheimer's disease	7	99987818	rs1076237	C	A	0.2917	-0.0492	0.0089	3.63999e-08	85934
ebi-a-GCST90027158	Alzheimer's disease	7	99991502	rs6946204	C	T	0.2912	-0.0493	0.0089	3.64897e-08	85934
ebi-a-GCST90027158	Alzheimer's disease	7	99993398	rs34213597	T	C	0.2883	-0.0509	0.009	1.42899e-08	85934
ebi-a-GCST90027158	Alzheimer's disease	7	99993795	rs6465760	A	G	0.291	-0.05	0.009	2.37799e-08	85934
ebi-a-GCST90027158	Alzheimer's disease	7	99997103	rs12705067	C	T	0.2911	-0.05	0.009	2.30001e-08	85934
ebi-a-GCST90027158	Alzheimer's disease	7	99997799	rs10267212	C	T	0.2912	-0.0499	0.0089	2.47999e-08	85934
ebi-a-GCST90027158	Alzheimer's disease	7	99997857	rs10267231	C	T	0.2912	-0.0501	0.009	2.20902e-08	85934
ebi-a-GCST90027158	Alzheimer's disease	7	100000663	rs6946168	T	C	0.2913	-0.0504	0.009	1.79399e-08	85934
ebi-a-GCST90027158	Alzheimer's disease	7	100004356	rs34256128	C	CTG	0.2798	-0.0551	0.0093	3.70399e-09	85934
ebi-a-GCST90027158	Alzheimer's disease	7	100015853	rs1060544	T	C	0.2787	-0.0551	0.0091	1.373e-09	85934
ebi-a-GCST90027158	Alzheimer's disease	7	100019444	rs6953441	A	G	0.2786	-0.0553	0.0091	1.214e-09	85934
ebi-a-GCST90027158	Alzheimer's disease	7	100022654	rs6465761	C	G	0.2797	-0.0561	0.0091	6.41195e-10	85934
ebi-a-GCST90027158	Alzheimer's disease	7	100022931	rs6465762	A	G	0.2788	-0.0548	0.0091	1.59901e-09	85934
ebi-a-GCST90027158	Alzheimer's disease	7	100023136	rs6974305	A	G	0.2787	-0.0552	0.0091	1.21801e-09	85934
ebi-a-GCST90027158	Alzheimer's disease	7	100035762	rs6955348	G	T	0.1477	0.0626	0.0114	3.83698e-08	85934
ebi-a-GCST90027158	Alzheimer's disease	7	100043867	rs34065606	G	C	0.1465	0.0646	0.0114	1.59001e-08	85934
ebi-a-GCST90027158	Alzheimer's disease	7	100045122	rs4424195	G	A	0.2791	-0.057	0.0091	3.211e-10	85934
ebi-a-GCST90027158	Alzheimer's disease	7	100052779	rs59986769	G	GCC	0.274	-0.057	0.0093	9.60506e-10	85934
ebi-a-GCST90027158	Alzheimer's disease	7	100052806	rs59261051	T	C	0.2746	-0.0553	0.0091	1.31401e-09	85934
ebi-a-GCST90027158	Alzheimer's disease	7	100058274	rs10281368	G	A	0.2778	-0.0554	0.0091	9.619e-10	85934
ebi-a-GCST90027158	Alzheimer's disease	7	100059304	rs12705070	G	A	0.2792	-0.0565	0.009	4.108e-10	85934
ebi-a-GCST90027158	Alzheimer's disease	7	100064888	rs56833874	G	GTAGT	0.277	-0.0572	0.0093	6.40103e-10	85934
ebi-a-GCST90027158	Alzheimer's disease	7	100068211	rs6950205	T	C	0.2783	-0.0553	0.0091	1.09799e-09	85934
ebi-a-GCST90027158	Alzheimer's disease	7	100073309	rs13232115	C	T	0.2652	-0.0525	0.0092	1.19001e-08	85934
ebi-a-GCST90027158	Alzheimer's disease	7	100078036	rs13223792	G	T	0.2775	-0.0543	0.0091	2.121e-09	85934
ebi-a-GCST90027158	Alzheimer's disease	7	100080294	rs34031156	A	T	0.2784	-0.0555	0.0091	8.83995e-10	85934
ebi-a-GCST90027158	Alzheimer's disease	7	100084403	rs12705071	C	T	0.2752	-0.0544	0.0091	2.09899e-09	85934
ebi-a-GCST90027158	Alzheimer's disease	7	100094971	rs4729576	A	G	0.2749	-0.0541	0.0091	2.66103e-09	85934
ebi-a-GCST90027158	Alzheimer's disease	7	100099174	rs2070215	C	T	0.2759	-0.0536	0.0091	3.25102e-09	85934
ebi-a-GCST90027158	Alzheimer's disease	7	100101546	rs1534310	T	A	0.2775	-0.054	0.0091	2.552e-09	85934
ebi-a-GCST90027158	Alzheimer's disease	7	100106335	rs2293479	C	T	0.2954	-0.0506	0.009	2.01201e-08	85934
ebi-a-GCST90027158	Alzheimer's disease	7	100113417	rs4134903	A	G	0.2777	-0.0544	0.0091	1.937e-09	85934
ebi-a-GCST90027158	Alzheimer's disease	7	100123371	rs35146811	C	A	0.273	-0.055	0.0091	1.69399e-09	85934
ebi-a-GCST90027158	Alzheimer's disease	7	100124643	rs1880949	T	G	0.2734	-0.0559	0.0091	8.55303e-10	85934
ebi-a-GCST90027158	Alzheimer's disease	7	100131167	rs35991721	T	G	0.2733	-0.0561	0.0091	7.73108e-10	85934
ebi-a-GCST90027158	Alzheimer's disease	7	100137038	rs11505847	A	G	0.2737	-0.0562	0.0091	7.39503e-10	85934
ebi-a-GCST90027158	Alzheimer's disease	7	100138436	rs11771139	A	G	0.2735	-0.0561	0.0091	7.07196e-10	85934
ebi-a-GCST90027158	Alzheimer's disease	7	100148821	rs58185311	C	CG	0.2739	-0.0576	0.0093	5.74698e-10	85934
ebi-a-GCST90027158	Alzheimer's disease	7	100161582	rs34130487	T	C	0.2755	-0.0565	0.0091	5.626e-10	85934
ebi-a-GCST90027158	Alzheimer's disease	7	100168005	rs2405441	C	G	0.2428	-0.0596	0.0109	4.29804e-08	85934
ebi-a-GCST90027158	Alzheimer's disease	7	100169964	rs1918353	G	A	0.5614	-0.0458	0.0082	2.33201e-08	85934
ebi-a-GCST90027158	Alzheimer's disease	7	100172833	rs57966707	T	A	0.2562	-0.056	0.0095	3.52403e-09	85934
ebi-a-GCST90027158	Alzheimer's disease	7	100174226	rs3735242	G	A	0.4618	-0.0468	0.0082	1.09499e-08	85934
ebi-a-GCST90027158	Alzheimer's disease	7	100176499	rs12705073	C	T	0.4856	-0.0502	0.0082	7.60992e-10	85934
ebi-a-GCST90027158	Alzheimer's disease	7	100176704	rs12705074	A	G	0.1121	0.0731	0.013	1.80198e-08	85934
ebi-a-GCST90027158	Alzheimer's disease	7	100178649	rs7799441	C	T	0.4873	-0.0493	0.0082	1.487e-09	85934
ebi-a-GCST90027158	Alzheimer's disease	7	100179263	rs7794170	T	G	0.2456	-0.0663	0.0098	1.18604e-11	85934
ebi-a-GCST90027158	Alzheimer's disease	7	100179799	rs55796551	A	G	0.2382	-0.0668	0.0096	4.3132e-12	85934
ebi-a-GCST90027158	Alzheimer's disease	7	100180396	rs12666107	C	G	0.2381	-0.0668	0.0097	4.63234e-12	85934
ebi-a-GCST90027158	Alzheimer's disease	7	100181620	rs3779046	G	A	0.265	-0.0574	0.0093	5.55495e-10	85934
ebi-a-GCST90027158	Alzheimer's disease	7	100181636	rs3779045	C	T	0.265	-0.0574	0.0093	5.55495e-10	85934
ebi-a-GCST90027158	Alzheimer's disease	7	100182263	rs6465764	A	G	0.2647	-0.057	0.0093	7.19399e-10	85934
ebi-a-GCST90027158	Alzheimer's disease	7	100182659	rs4729579	G	C	0.2651	-0.0568	0.0093	8.05397e-10	85934
ebi-a-GCST90027158	Alzheimer's disease	7	100183032	rs10252884	C	T	0.2622	-0.0576	0.0093	5.57096e-10	85934
ebi-a-GCST90027158	Alzheimer's disease	7	100185130	rs7788301	G	C	0.2648	-0.057	0.0093	7.16605e-10	85934
ebi-a-GCST90027158	Alzheimer's disease	7	100186091	rs6960458	T	G	0.2648	-0.057	0.0093	7.172e-10	85934
ebi-a-GCST90027158	Alzheimer's disease	7	100187081	rs2141160	T	G	0.263	-0.0573	0.0093	6.18999e-10	85934
ebi-a-GCST90027158	Alzheimer's disease	7	100187820	rs6465765	A	G	0.2639	-0.0575	0.0093	5.62199e-10	85934
ebi-a-GCST90027158	Alzheimer's disease	7	100188048	rs6465766	G	A	0.2656	-0.0565	0.0093	9.90399e-10	85934
ebi-a-GCST90027158	Alzheimer's disease	7	100188127	rs4727449	T	C	0.1601	0.0648	0.0111	5.93007e-09	85934
ebi-a-GCST90027158	Alzheimer's disease	7	100189196	rs2272344	T	C	0.2649	-0.0573	0.0092	5.86206e-10	85934
ebi-a-GCST90027158	Alzheimer's disease	7	100189341	rs11764176	T	G	0.2649	-0.0573	0.0092	5.66604e-10	85934
ebi-a-GCST90027158	Alzheimer's disease	7	100189749	rs6948729	G	A	0.2651	-0.0573	0.0092	5.66304e-10	85934
ebi-a-GCST90027158	Alzheimer's disease	7	100192194	rs4729580	C	T	0.4875	-0.0489	0.0081	1.92801e-09	85934
ebi-a-GCST90027158	Alzheimer's disease	7	100193054	rs12666425	G	A	0.2646	-0.058	0.0093	3.535e-10	85934
ebi-a-GCST90027158	Alzheimer's disease	7	100193348	rs11767968	A	G	0.2648	-0.0559	0.0092	1.21599e-09	85934
ebi-a-GCST90027158	Alzheimer's disease	7	100193916	rs10953295	C	T	0.4872	-0.0483	0.0081	2.57697e-09	85934
ebi-a-GCST90027158	Alzheimer's disease	7	100194985	rs7811662	G	A	0.2643	-0.0567	0.0092	6.84195e-10	85934
ebi-a-GCST90027158	Alzheimer's disease	7	100196319	rs4299940	C	T	0.4829	-0.0485	0.0081	2.04099e-09	85934
ebi-a-GCST90027158	Alzheimer's disease	7	100198449	rs3823642	C	T	0.2649	-0.0563	0.0092	8.98194e-10	85934
ebi-a-GCST90027158	Alzheimer's disease	7	100198523	rs3735241	C	A	0.4841	-0.0483	0.0081	2.197e-09	85934
ebi-a-GCST90027158	Alzheimer's disease	7	100199408	rs2272345	G	C	0.2645	-0.0568	0.0092	6.37206e-10	85934
ebi-a-GCST90027158	Alzheimer's disease	7	100200169	rs13230744	G	A	0.2613	-0.0568	0.0093	8.3299e-10	85934
ebi-a-GCST90027158	Alzheimer's disease	7	100202222	rs1043915	A	T	0.2654	-0.056	0.0092	9.58804e-10	85934
ebi-a-GCST90027158	Alzheimer's disease	7	100203212	rs1727145	G	T	0.4802	-0.0481	0.0081	2.97002e-09	85934
ebi-a-GCST90027158	Alzheimer's disease	7	100203335	rs1628077	A	G	0.2645	-0.0571	0.0092	5.20499e-10	85934
ebi-a-GCST90027158	Alzheimer's disease	7	100205189	rs2246713	C	G	0.514	0.049	0.0081	1.48898e-09	85934
ebi-a-GCST90027158	Alzheimer's disease	7	100205789	rs2950517	C	G	0.7325	0.0566	0.0092	7.06903e-10	85934
ebi-a-GCST90027158	Alzheimer's disease	7	100206115	rs1727122	T	C	0.7322	0.0579	0.0094	6.37294e-10	85934
ebi-a-GCST90027158	Alzheimer's disease	7	100206171	rs1727123	T	C	0.7316	0.056	0.0092	1.102e-09	85934
ebi-a-GCST90027158	Alzheimer's disease	7	100206481	rs1727124	G	T	0.732	0.0562	0.0092	9.1939e-10	85934
ebi-a-GCST90027158	Alzheimer's disease	7	100206502	rs1727125	T	C	0.7321	0.0563	0.0092	8.94396e-10	85934
ebi-a-GCST90027158	Alzheimer's disease	7	100207696	rs2528900	G	A	0.732	0.0562	0.0092	9.63097e-10	85934
ebi-a-GCST90027158	Alzheimer's disease	7	100209523	rs1138417	G	C	0.7336	0.0562	0.0092	9.92499e-10	85934
ebi-a-GCST90027158	Alzheimer's disease	7	100209642	rs1061230	A	G	0.7328	0.0565	0.0092	7.39793e-10	85934
ebi-a-GCST90027158	Alzheimer's disease	7	100209721	rs2950518	A	G	0.5107	0.0499	0.0081	7.23902e-10	85934
ebi-a-GCST90027158	Alzheimer's disease	7	100209850	rs941287	C	T	0.5165	0.048	0.0081	2.94103e-09	85934
ebi-a-GCST90027158	Alzheimer's disease	7	100210528	rs1637001	A	G	0.7329	0.0568	0.0092	6.23792e-10	85934
ebi-a-GCST90027158	Alzheimer's disease	7	100212212	rs1617502	T	C	0.7166	0.0555	0.0091	1.217e-09	85934
ebi-a-GCST90027158	Alzheimer's disease	7	100212298	rs1727128	G	C	0.5028	0.0476	0.0081	5.01003e-09	85934
ebi-a-GCST90027158	Alzheimer's disease	7	100212490	rs2257213	C	T	0.7335	0.0562	0.0092	1.02301e-09	85934
ebi-a-GCST90027158	Alzheimer's disease	7	100213020	rs1618851	G	T	0.7321	0.0564	0.0092	8.46993e-10	85934
ebi-a-GCST90027158	Alzheimer's disease	7	100213379	rs1727129	C	T	0.5181	0.048	0.0081	3.24803e-09	85934
ebi-a-GCST90027158	Alzheimer's disease	7	100213581	rs1623264	C	G	0.7325	0.0569	0.0092	5.99294e-10	85934
ebi-a-GCST90027158	Alzheimer's disease	7	100213690	rs1624099	A	G	0.5181	0.0484	0.0081	2.44501e-09	85934
ebi-a-GCST90027158	Alzheimer's disease	7	100213841	rs1727130	G	C	0.7321	0.0563	0.0092	8.73394e-10	85934
ebi-a-GCST90027158	Alzheimer's disease	7	100214213	rs1052482	T	A	0.7268	0.0553	0.0092	1.92801e-09	85934
ebi-a-GCST90027158	Alzheimer's disease	7	100214466	rs1636975	G	A	0.7323	0.0564	0.0092	8.27599e-10	85934
ebi-a-GCST90027158	Alzheimer's disease	7	100214674	rs1727132	C	T	0.7321	0.0563	0.0092	8.72409e-10	85934
ebi-a-GCST90027158	Alzheimer's disease	7	100215247	rs1727133	T	C	0.7321	0.0562	0.0092	9.37605e-10	85934
ebi-a-GCST90027158	Alzheimer's disease	7	100216049	rs1727134	C	T	0.7339	0.0567	0.0092	7.14102e-10	85934
ebi-a-GCST90027158	Alzheimer's disease	7	100216289	rs1636978	A	G	0.734	0.0566	0.0092	7.82708e-10	85934
ebi-a-GCST90027158	Alzheimer's disease	7	100216963	rs36019559	G	A	0.7328	0.0579	0.0094	6.37397e-10	85934
ebi-a-GCST90027158	Alzheimer's disease	7	100217198	rs2005763	G	A	0.7327	0.0576	0.0094	7.75997e-10	85934
ebi-a-GCST90027158	Alzheimer's disease	7	100217529	rs35358918	C	CAA	0.7326	0.0582	0.0094	5.49997e-10	85934
ebi-a-GCST90027158	Alzheimer's disease	7	100217624	rs1727138	C	T	0.7321	0.0566	0.0092	7.15105e-10	85934
ebi-a-GCST90027158	Alzheimer's disease	7	100217744	rs1727139	T	C	0.7321	0.0566	0.0092	7.36902e-10	85934
ebi-a-GCST90027158	Alzheimer's disease	7	100217776	rs1727140	A	T	0.732	0.0566	0.0092	6.94992e-10	85934
ebi-a-GCST90027158	Alzheimer's disease	7	100218293	rs10601149	T	TAA	0.5156	0.0505	0.0083	9.99194e-10	85934
ebi-a-GCST90027158	Alzheimer's disease	7	100218556	rs1727142	C	T	0.734	0.0575	0.0092	4.27297e-10	85934
ebi-a-GCST90027158	Alzheimer's disease	7	100218814	rs1636988	A	G	0.733	0.0567	0.0092	6.93107e-10	85934
ebi-a-GCST90027158	Alzheimer's disease	7	100219050	rs1727144	A	C	0.7347	0.0584	0.0094	5.21303e-10	85934
ebi-a-GCST90027158	Alzheimer's disease	7	100220236	rs2906645	G	A	0.7348	0.0563	0.0092	8.70903e-10	85934
ebi-a-GCST90027158	Alzheimer's disease	7	100220514	rs2906646	A	G	0.5161	0.0484	0.0081	2.34299e-09	85934
ebi-a-GCST90027158	Alzheimer's disease	7	100221304	rs705867	T	C	0.5144	0.0493	0.0081	1.079e-09	85934
ebi-a-GCST90027158	Alzheimer's disease	7	100221381	rs60470930	C	CTCTG	0.7343	0.0579	0.0094	6.91608e-10	85934
ebi-a-GCST90027158	Alzheimer's disease	7	100221954	rs858505	A	G	0.7339	0.057	0.0092	5.97696e-10	85934
ebi-a-GCST90027158	Alzheimer's disease	7	100222427	rs858506	C	T	0.7348	0.0564	0.0092	8.16996e-10	85934
ebi-a-GCST90027158	Alzheimer's disease	7	100223254	rs858507	G	A	0.734	0.0572	0.0092	5.08101e-10	85934
ebi-a-GCST90027158	Alzheimer's disease	7	100223758	rs858508	G	C	0.7335	0.0565	0.0092	7.91498e-10	85934
ebi-a-GCST90027158	Alzheimer's disease	7	100223847	rs858509	G	A	0.7347	0.0584	0.0094	5.14802e-10	85934
ebi-a-GCST90027158	Alzheimer's disease	7	100224062	rs863450	T	C	0.733	0.0567	0.0092	7.26407e-10	85934
ebi-a-GCST90027158	Alzheimer's disease	7	100224271	rs858510	T	C	0.5159	0.0484	0.0081	2.34898e-09	85934
ebi-a-GCST90027158	Alzheimer's disease	7	100225613	rs11343326	A	AT	0.7298	0.0575	0.0095	1.27101e-09	85934
ebi-a-GCST90027158	Alzheimer's disease	7	100225998	rs858511	G	A	0.7332	0.0569	0.0092	6.61104e-10	85934
ebi-a-GCST90027158	Alzheimer's disease	7	100226730	rs1859787	A	G	0.516	0.0485	0.0081	2.24802e-09	85934
ebi-a-GCST90027158	Alzheimer's disease	7	100226830	rs858512	G	A	0.7332	0.0569	0.0092	6.44896e-10	85934
ebi-a-GCST90027158	Alzheimer's disease	7	100227935	rs858513	A	G	0.7333	0.0569	0.0092	6.42806e-10	85934
ebi-a-GCST90027158	Alzheimer's disease	7	100228125	rs858514	G	A	0.7336	0.0574	0.0092	4.81005e-10	85934
ebi-a-GCST90027158	Alzheimer's disease	7	100229525	rs2950520	C	T	0.7353	0.0578	0.0092	3.63898e-10	85934
ebi-a-GCST90027158	Alzheimer's disease	7	100231228	rs35092054	G	GCA	0.7314	0.0579	0.0094	7.27998e-10	85934
ebi-a-GCST90027158	Alzheimer's disease	7	100242838	rs866500	G	A	0.7626	0.0682	0.0096	1.37088e-12	85934
ebi-a-GCST90027158	Alzheimer's disease	7	100244879	rs13240468	A	C	0.1243	0.0704	0.0123	1.04901e-08	85934
ebi-a-GCST90027158	Alzheimer's disease	7	100245730	rs858502	C	T	0.5009	0.056	0.0081	5.40754e-12	85934
ebi-a-GCST90027158	Alzheimer's disease	7	100276574	rs34857299	A	T	0.2379	-0.0732	0.0096	2.80221e-14	85934
ebi-a-GCST90027158	Alzheimer's disease	7	100295525	rs6979218	G	C	0.7413	0.0752	0.0094	1.32008e-15	85934
ebi-a-GCST90027158	Alzheimer's disease	7	100323620	rs36033613	C	A	0.1631	0.0666	0.011	1.31099e-09	85934
ebi-a-GCST90027158	Alzheimer's disease	7	100334426	rs7384878	T	C	0.69	0.0775	0.0089	2.13304e-18	85934
ebi-a-GCST90027158	Alzheimer's disease	7	100341332	rs35305377	A	G	0.5553	0.0517	0.0082	2.65901e-10	85934
ebi-a-GCST90027158	Alzheimer's disease	7	100342684	rs13228694	T	C	0.1164	0.0759	0.0126	1.96499e-09	85934
ebi-a-GCST90027158	Alzheimer's disease	7	100345657	rs1637007	G	T	0.1172	0.0752	0.0126	2.50098e-09	85934
ebi-a-GCST90027158	Alzheimer's disease	7	100348584	rs34893607	A	G	0.1653	0.0653	0.0109	2.12902e-09	85934
ebi-a-GCST90027158	Alzheimer's disease	7	100352383	rs13246354	T	C	0.1638	0.0665	0.0109	1.25199e-09	85934
ebi-a-GCST90027158	Alzheimer's disease	7	100358667	rs2906644	G	C	0.1241	-0.0698	0.0127	3.62201e-08	85934
ebi-a-GCST90027158	Alzheimer's disease	7	100365395	rs13236234	C	T	0.1659	0.0654	0.0109	1.82301e-09	85934
ebi-a-GCST90027158	Alzheimer's disease	7	100373690	rs2405442	C	T	0.6926	0.0755	0.0088	1.20809e-17	85934
ebi-a-GCST90027158	Alzheimer's disease	7	100374211	rs1859788	G	A	0.6899	0.0753	0.0088	1.44411e-17	85934
ebi-a-GCST90027158	Alzheimer's disease	7	100384633	rs10255133	A	T	0.1579	0.07	0.0112	3.67299e-10	85934
ebi-a-GCST90027158	Alzheimer's disease	7	100386466	rs2906657	C	T	0.3111	-0.0709	0.0089	1.44212e-15	85934
ebi-a-GCST90027158	Alzheimer's disease	7	100392741	rs34995835	G	T	0.7038	0.074	0.0089	1.10306e-16	85934
ebi-a-GCST90027158	Alzheimer's disease	7	100406823	rs1476679	T	C	0.7055	0.0739	0.0089	1.08293e-16	85934
ebi-a-GCST90027158	Alzheimer's disease	7	100414711	rs34919929	A	G	0.701	0.0731	0.0089	2.20191e-16	85934
ebi-a-GCST90027158	Alzheimer's disease	7	100414956	rs60738304	C	A	0.7011	0.0732	0.0089	1.95704e-16	85934
ebi-a-GCST90027158	Alzheimer's disease	7	100415779	rs5015755	T	G	0.1654	0.0655	0.0108	1.563e-09	85934
ebi-a-GCST90027158	Alzheimer's disease	7	100415834	rs5015756	C	T	0.5615	0.0485	0.0082	2.844e-09	85934
ebi-a-GCST90027158	Alzheimer's disease	7	100428669	rs3807475	A	G	0.1646	0.0657	0.0109	1.56801e-09	85934
ebi-a-GCST90027158	Alzheimer's disease	7	100444790	rs55773945	C	T	0.549	0.0475	0.0082	5.77896e-09	85934
ebi-a-GCST90027158	Alzheimer's disease	7	100473057	rs4727455	A	G	0.1647	0.0656	0.0109	2.02801e-09	85934
ebi-a-GCST90027158	Alzheimer's disease	7	100481806	rs34183059	G	A	0.1652	0.0645	0.0109	3.73199e-09	85934
ebi-a-GCST90027158	Alzheimer's disease	7	100482234	rs6971558	T	A	0.6905	0.0712	0.0089	1.04689e-15	85934
ebi-a-GCST90027158	Alzheimer's disease	7	100489836	rs13235951	T	C	0.1266	0.0751	0.0123	9.55895e-10	85934
ebi-a-GCST90027158	Alzheimer's disease	7	100492116	rs35146386	A	G	0.1641	0.0667	0.011	1.22e-09	85934
ebi-a-GCST90027158	Alzheimer's disease	7	100494172	rs12539172	C	T	0.6892	0.0714	0.0088	6.66653e-16	85934
ebi-a-GCST90027158	Alzheimer's disease	7	100561944	rs2734897	G	A	0.6914	0.0606	0.0089	1.228e-11	85934
ebi-a-GCST90027158	Alzheimer's disease	7	100577850	rs909152	C	T	0.6887	0.0598	0.0089	1.83696e-11	85934
ebi-a-GCST90027158	Alzheimer's disease	7	100582234	rs11761260	A	G	0.092	0.0777	0.0142	4.741e-08	85934
ebi-a-GCST90027158	Alzheimer's disease	7	100592493	rs2734895	C	T	0.6872	0.0586	0.009	6.57658e-11	85934
ebi-a-GCST90027158	Alzheimer's disease	7	143402014	rs7791765	G	T	0.2015	-0.0622	0.0102	1.15601e-09	85934
ebi-a-GCST90027158	Alzheimer's disease	7	143402040	rs10808026	A	C	0.2015	-0.0624	0.0102	1.034e-09	85934
ebi-a-GCST90027158	Alzheimer's disease	7	143403420	rs57457497	C	CT	0.5175	0.054	0.0084	1.56401e-10	85934
ebi-a-GCST90027158	Alzheimer's disease	7	143406388	rs56402156	A	G	0.1996	-0.0635	0.0102	5.52205e-10	85934
ebi-a-GCST90027158	Alzheimer's disease	7	143407238	rs3935067	C	G	0.3734	0.0486	0.0085	1.06699e-08	85934
ebi-a-GCST90027158	Alzheimer's disease	7	143410495	rs12703526	T	G	0.5064	0.0466	0.0082	1.562e-08	85934
ebi-a-GCST90027158	Alzheimer's disease	7	143410783	rs11762262	T	C	0.201	-0.0628	0.0102	6.34498e-10	85934
ebi-a-GCST90027158	Alzheimer's disease	7	143411748	rs11763230	T	C	0.2011	-0.0618	0.0102	1.22301e-09	85934
ebi-a-GCST90027158	Alzheimer's disease	7	143412046	rs11767557	C	T	0.2017	-0.0624	0.0101	6.70301e-10	85934
ebi-a-GCST90027158	Alzheimer's disease	7	143412115	rs75045569	G	T	0.1685	-0.0726	0.0109	2.98607e-11	85934
ebi-a-GCST90027158	Alzheimer's disease	7	143413669	rs11771145	A	G	0.3476	-0.0604	0.0085	1.29211e-12	85934
ebi-a-GCST90027158	Alzheimer's disease	7	143414203	rs11769559	C	T	0.4059	-0.0695	0.0085	3.99669e-16	85934
ebi-a-GCST90027158	Alzheimer's disease	7	143417243	rs10258313	T	C	0.4859	-0.054	0.0084	1.54198e-10	85934
ebi-a-GCST90027158	Alzheimer's disease	7	143418968	rs62472729	C	G	0.352	0.0493	0.0086	1.06999e-08	85934
ebi-a-GCST90027158	Alzheimer's disease	7	143420826	rs12540656	A	G	0.5391	-0.0548	0.0083	4.07756e-11	85934
ebi-a-GCST90027158	Alzheimer's disease	7	143423451	rs4726621	C	T	0.3484	0.0501	0.0086	6.79094e-09	85934
ebi-a-GCST90027158	Alzheimer's disease	7	143424528	rs10265814	G	C	0.5015	-0.0562	0.0082	8.87973e-12	85934
ebi-a-GCST90027158	Alzheimer's disease	7	143424627	rs11769980	A	C	0.4947	-0.0543	0.0082	4.48436e-11	85934
ebi-a-GCST90027158	Alzheimer's disease	7	143425364	rs10226151	G	A	0.5019	-0.0559	0.0082	1.07103e-11	85934
ebi-a-GCST90027158	Alzheimer's disease	7	143426882	rs62472730	A	T	0.3481	0.05	0.0086	7.45195e-09	85934
ebi-a-GCST90027158	Alzheimer's disease	7	143427074	rs141124951	A	AAGAG	0.3479	0.0502	0.0088	1.25901e-08	85934
ebi-a-GCST90027158	Alzheimer's disease	7	143427203	rs7805776	A	G	0.5016	-0.0559	0.0082	1.13894e-11	85934
ebi-a-GCST90027158	Alzheimer's disease	7	143427982	rs62472731	A	G	0.3481	0.05	0.0086	7.41208e-09	85934
ebi-a-GCST90027158	Alzheimer's disease	7	143428188	rs4726622	A	G	0.348	0.05	0.0086	7.51294e-09	85934
ebi-a-GCST90027158	Alzheimer's disease	7	143428558	rs4726623	A	G	0.348	0.0498	0.0086	8.42209e-09	85934
ebi-a-GCST90027158	Alzheimer's disease	7	143428715	rs55697090	A	G	0.3481	0.0498	0.0086	8.25201e-09	85934
ebi-a-GCST90027158	Alzheimer's disease	7	143429703	rs10237465	A	G	0.4951	-0.0533	0.0082	1.02499e-10	85934
ebi-a-GCST90027158	Alzheimer's disease	7	143430678	rs10228407	G	T	0.4952	-0.053	0.0082	1.237e-10	85934
ebi-a-GCST90027158	Alzheimer's disease	7	143431203	rs62474771	C	T	0.3475	0.0486	0.0086	1.92101e-08	85934
ebi-a-GCST90027158	Alzheimer's disease	7	143431406	rs6966814	A	G	0.4961	-0.0523	0.0082	2.12398e-10	85934
ebi-a-GCST90027158	Alzheimer's disease	7	143431713	rs55881450	C	T	0.3474	0.0485	0.0086	1.97301e-08	85934
ebi-a-GCST90027158	Alzheimer's disease	7	143432031	rs139817362	A	ATTTC	0.4957	-0.0526	0.0084	4.02995e-10	85934
ebi-a-GCST90027158	Alzheimer's disease	7	143432985	rs9640384	C	T	0.36	0.0522	0.0086	1.42298e-09	85934
ebi-a-GCST90027158	Alzheimer's disease	7	143434761	rs7799105	G	A	0.5092	-0.0469	0.0083	1.47499e-08	85934
ebi-a-GCST90027158	Alzheimer's disease	7	143435090	rs9640386	A	G	0.5917	0.0519	0.0085	8.87503e-10	85934
ebi-a-GCST90027158	Alzheimer's disease	8	11817388	rs200518989	T	TG	0.079	0.0862	0.0154	2.34601e-08	85934
ebi-a-GCST90027158	Alzheimer's disease	8	11844613	rs1065712	C	G	0.053	0.1081	0.0185	5.46198e-09	85934
ebi-a-GCST90027158	Alzheimer's disease	8	27330003	rs35575787	T	G	0.0797	-0.0994	0.0154	9.66051e-11	85934
ebi-a-GCST90027158	Alzheimer's disease	8	27331302	rs36057699	A	C	0.0805	-0.098	0.0153	1.37899e-10	85934
ebi-a-GCST90027158	Alzheimer's disease	8	27337604	rs28834970	C	T	0.3693	0.0644	0.0084	1.61994e-14	85934
ebi-a-GCST90027158	Alzheimer's disease	8	27347081	rs4534095	G	A	0.4614	-0.0505	0.0081	5.44001e-10	85934
ebi-a-GCST90027158	Alzheimer's disease	8	27347529	rs57735330	A	AG	0.3697	0.0621	0.0086	4.01144e-13	85934
ebi-a-GCST90027158	Alzheimer's disease	8	27350609	rs6987305	A	G	0.371	0.0632	0.0084	4.76541e-14	85934
ebi-a-GCST90027158	Alzheimer's disease	8	27353610	rs7817464	G	A	0.0803	-0.099	0.0153	8.7963e-11	85934
ebi-a-GCST90027158	Alzheimer's disease	8	27354393	rs2322599	A	G	0.372	0.0641	0.0084	2.00909e-14	85934
ebi-a-GCST90027158	Alzheimer's disease	8	27354759	rs10109834	C	A	0.4671	-0.055	0.0081	1.293e-11	85934
ebi-a-GCST90027158	Alzheimer's disease	8	27356001	rs13282373	A	C	0.4607	-0.051	0.0081	3.75198e-10	85934
ebi-a-GCST90027158	Alzheimer's disease	8	27356287	rs10102753	T	C	0.4606	-0.0512	0.0081	3.17702e-10	85934
ebi-a-GCST90027158	Alzheimer's disease	8	27360246	rs10097651	T	C	0.4613	-0.0514	0.0081	2.63003e-10	85934
ebi-a-GCST90027158	Alzheimer's disease	8	27362470	rs73223431	T	C	0.3694	0.0656	0.0084	5.33581e-15	85934
ebi-a-GCST90027158	Alzheimer's disease	8	27362793	rs17057043	A	G	0.3719	0.0641	0.0084	2.06205e-14	85934
ebi-a-GCST90027158	Alzheimer's disease	8	27365825	rs13266887	C	T	0.4636	-0.0517	0.0081	2.12002e-10	85934
ebi-a-GCST90027158	Alzheimer's disease	8	27366165	rs17368415	A	G	0.4633	-0.0514	0.0081	2.74397e-10	85934
ebi-a-GCST90027158	Alzheimer's disease	8	27369273	rs755951	C	A	0.4121	0.0618	0.0083	7.04044e-14	85934
ebi-a-GCST90027158	Alzheimer's disease	8	27391029	rs13265352	T	C	0.0812	-0.0981	0.0152	1.006e-10	85934
ebi-a-GCST90027158	Alzheimer's disease	8	27410651	rs71519635	C	T	0.0806	-0.0947	0.0153	5.69102e-10	85934
ebi-a-GCST90027158	Alzheimer's disease	8	27462330	rs79145239	T	A	0.0949	-0.0869	0.0142	9.22593e-10	85934
ebi-a-GCST90027158	Alzheimer's disease	8	27465457	rs34181358	A	G	0.0941	-0.0869	0.0142	9.81002e-10	85934
ebi-a-GCST90027158	Alzheimer's disease	8	27476581	rs71519637	T	C	0.0891	-0.0973	0.0146	2.2558e-11	85934
ebi-a-GCST90027158	Alzheimer's disease	8	27479528	rs35505579	T	A	0.089	-0.0986	0.0146	1.44911e-11	85934
ebi-a-GCST90027158	Alzheimer's disease	8	27487788	rs7017417	G	A	0.1161	0.0733	0.0127	7.24803e-09	85934
ebi-a-GCST90027158	Alzheimer's disease	8	27487909	rs9314348	C	T	0.1173	0.072	0.0126	1.19801e-08	85934
ebi-a-GCST90027158	Alzheimer's disease	8	27491447	rs17057245	G	C	0.1066	0.0719	0.0131	4.28499e-08	85934
ebi-a-GCST90027158	Alzheimer's disease	8	27492271	rs7015026	G	A	0.1076	0.0715	0.0131	4.798e-08	85934
ebi-a-GCST90027158	Alzheimer's disease	8	27492321	rs6981224	C	T	0.1076	0.0714	0.0131	4.90004e-08	85934
ebi-a-GCST90027158	Alzheimer's disease	8	27492597	rs10112066	A	G	0.1073	0.0716	0.0131	4.72596e-08	85934
ebi-a-GCST90027158	Alzheimer's disease	8	27493047	rs10112639	A	G	0.1073	0.0717	0.0131	4.38299e-08	85934
ebi-a-GCST90027158	Alzheimer's disease	8	27493464	rs34476881	C	T	0.0801	-0.1038	0.0154	1.56783e-11	85934
ebi-a-GCST90027158	Alzheimer's disease	8	27494221	rs10091679	A	G	0.0902	-0.0955	0.0145	5.10975e-11	85934
ebi-a-GCST90027158	Alzheimer's disease	8	27494420	rs10107254	G	A	0.1073	0.0714	0.0131	4.98999e-08	85934
ebi-a-GCST90027158	Alzheimer's disease	8	27495233	rs2322721	G	A	0.0927	-0.095	0.0143	3.1842e-11	85934
ebi-a-GCST90027158	Alzheimer's disease	8	27497421	rs10104713	G	C	0.1072	0.0719	0.0131	4.12895e-08	85934
ebi-a-GCST90027158	Alzheimer's disease	8	27499762	rs62504272	C	T	0.1062	0.0718	0.0131	4.67003e-08	85934
ebi-a-GCST90027158	Alzheimer's disease	8	27504245	rs72475810	AC	A	0.1068	0.074	0.0134	3.20701e-08	85934
ebi-a-GCST90027158	Alzheimer's disease	8	27507639	rs17057280	G	A	0.106	0.072	0.0132	4.33601e-08	85934
ebi-a-GCST90027158	Alzheimer's disease	8	27508635	rs17057284	G	T	0.1061	0.0717	0.0131	4.98506e-08	85934
ebi-a-GCST90027158	Alzheimer's disease	8	27516348	rs751141	A	G	0.0954	-0.0957	0.0141	1.08193e-11	85934
ebi-a-GCST90027158	Alzheimer's disease	8	27517169	rs34181437	T	A	0.0933	-0.095	0.0143	2.83792e-11	85934
ebi-a-GCST90027158	Alzheimer's disease	8	27522750	rs62504296	G	A	0.1047	0.0732	0.0132	2.94503e-08	85934
ebi-a-GCST90027158	Alzheimer's disease	8	27527359	rs55872532	C	T	0.1047	0.0728	0.0132	3.45398e-08	85934
ebi-a-GCST90027158	Alzheimer's disease	8	27528921	rs62504298	A	G	0.1047	0.0724	0.0132	4.03005e-08	85934
ebi-a-GCST90027158	Alzheimer's disease	8	27529498	rs62504299	T	C	0.1046	0.0726	0.0132	3.80697e-08	85934
ebi-a-GCST90027158	Alzheimer's disease	8	27530328	rs7357432	C	A	0.0912	-0.1024	0.0144	1.1749e-12	85934
ebi-a-GCST90027158	Alzheimer's disease	8	27530891	rs62504300	A	G	0.1046	0.0726	0.0132	3.76999e-08	85934
ebi-a-GCST90027158	Alzheimer's disease	8	27537581	rs35889509	G	A	0.0839	-0.1067	0.015	1.17788e-12	85934
ebi-a-GCST90027158	Alzheimer's disease	8	27539568	rs35467877	A	ACCGT	0.0325	-0.1763	0.025	1.94581e-12	85934
ebi-a-GCST90027158	Alzheimer's disease	8	27540166	rs17057330	T	C	0.1047	0.072	0.0132	4.99103e-08	85934
ebi-a-GCST90027158	Alzheimer's disease	8	27541103	rs2269461	T	C	0.0949	-0.0976	0.0141	4.77639e-12	85934
ebi-a-GCST90027158	Alzheimer's disease	8	27542001	rs4149256	C	G	0.0941	-0.0988	0.0142	3.13473e-12	85934
ebi-a-GCST90027158	Alzheimer's disease	8	27542527	rs4149258	A	G	0.0977	-0.0908	0.014	7.79112e-11	85934
ebi-a-GCST90027158	Alzheimer's disease	8	27543165	rs68012375	G	A	0.0935	-0.0995	0.0142	2.83204e-12	85934
ebi-a-GCST90027158	Alzheimer's disease	8	27543386	rs66571477	G	T	0.1048	0.0728	0.0132	3.45303e-08	85934
ebi-a-GCST90027158	Alzheimer's disease	8	27543625	rs2291635	A	G	0.095	-0.0984	0.0141	3.25312e-12	85934
ebi-a-GCST90027158	Alzheimer's disease	8	27545260	rs7341557	A	G	0.1011	-0.0986	0.0138	8.78011e-13	85934
ebi-a-GCST90027158	Alzheimer's disease	8	27548836	rs55986679	T	A	0.1977	0.0664	0.0102	8.82267e-11	85934
ebi-a-GCST90027158	Alzheimer's disease	8	27553583	rs149467044	G	T	0.1767	0.0665	0.0109	8.93203e-10	85934
ebi-a-GCST90027158	Alzheimer's disease	8	27554275	rs11782089	A	G	0.1767	0.0662	0.0108	9.11591e-10	85934
ebi-a-GCST90027158	Alzheimer's disease	8	27555436	rs7839435	A	G	0.1779	0.0619	0.0106	4.97004e-09	85934
ebi-a-GCST90027158	Alzheimer's disease	8	27557833	rs73227362	C	A	0.1961	0.0636	0.0102	4.64997e-10	85934
ebi-a-GCST90027158	Alzheimer's disease	8	27558059	rs2640724	A	G	0.251	-0.0728	0.0096	3.85567e-14	85934
ebi-a-GCST90027158	Alzheimer's disease	8	27558605	rs59339059	G	A	0.1961	0.0638	0.0102	4.13704e-10	85934
ebi-a-GCST90027158	Alzheimer's disease	8	27560912	rs11776293	T	C	0.1766	0.0625	0.0106	3.56e-09	85934
ebi-a-GCST90027158	Alzheimer's disease	8	27561230	rs11780592	G	A	0.1774	0.0624	0.0106	3.74697e-09	85934
ebi-a-GCST90027158	Alzheimer's disease	8	27562086	rs11780834	G	A	0.1764	0.0626	0.0106	3.42302e-09	85934
ebi-a-GCST90027158	Alzheimer's disease	8	27562290	rs11778040	T	C	0.1953	0.0638	0.0102	4.23799e-10	85934
ebi-a-GCST90027158	Alzheimer's disease	8	27565223	rs17466060	A	G	0.437	0.0627	0.0082	2.83988e-14	85934
ebi-a-GCST90027158	Alzheimer's disease	8	27565545	rs4732724	C	G	0.3518	0.0493	0.0085	7.80297e-09	85934
ebi-a-GCST90027158	Alzheimer's disease	8	27567600	rs9632863	T	C	0.3183	0.0635	0.0087	3.68299e-13	85934
ebi-a-GCST90027158	Alzheimer's disease	8	27568712	rs1565736	G	A	0.3417	0.0601	0.0086	2.43893e-12	85934
ebi-a-GCST90027158	Alzheimer's disease	8	27571711	rs1316801	T	C	0.4216	0.0686	0.0082	7.44218e-17	85934
ebi-a-GCST90027158	Alzheimer's disease	8	27572132	rs1000108	T	C	0.3188	0.0633	0.0087	4.02532e-13	85934
ebi-a-GCST90027158	Alzheimer's disease	8	27572213	rs937220	A	G	0.2696	0.0582	0.0091	1.78801e-10	85934
ebi-a-GCST90027158	Alzheimer's disease	8	27572989	rs7831810	G	A	0.446	0.0676	0.0082	1.21591e-16	85934
ebi-a-GCST90027158	Alzheimer's disease	8	27573055	rs7814146	A	C	0.3422	0.0606	0.0086	1.57906e-12	85934
ebi-a-GCST90027158	Alzheimer's disease	8	27574657	rs1532279	G	C	0.3188	0.0636	0.0087	3.2419e-13	85934
ebi-a-GCST90027158	Alzheimer's disease	8	27577205	rs10780145	T	C	0.4215	0.0694	0.0082	3.40408e-17	85934
ebi-a-GCST90027158	Alzheimer's disease	8	27577684	rs4352801	C	T	0.4107	0.0596	0.0083	5.34811e-13	85934
ebi-a-GCST90027158	Alzheimer's disease	8	27582386	rs66741564	T	TCTA	0.3873	0.0637	0.0085	7.32993e-14	85934
ebi-a-GCST90027158	Alzheimer's disease	8	27583493	rs7828131	C	T	0.3916	0.0621	0.0083	8.60796e-14	85934
ebi-a-GCST90027158	Alzheimer's disease	8	27584004	rs4732728	G	C	0.423	0.069	0.0082	4.79402e-17	85934
ebi-a-GCST90027158	Alzheimer's disease	8	27587124	rs28661845	C	G	0.2698	0.0627	0.0091	5.6846e-12	85934
ebi-a-GCST90027158	Alzheimer's disease	8	27587232	rs28361904	A	G	0.2697	0.0624	0.0091	7.48342e-12	85934
ebi-a-GCST90027158	Alzheimer's disease	8	27589383	rs10503813	G	C	0.2695	0.0624	0.0091	7.04044e-12	85934
ebi-a-GCST90027158	Alzheimer's disease	8	27589463	rs28633173	G	A	0.2695	0.0623	0.0091	7.96159e-12	85934
ebi-a-GCST90027158	Alzheimer's disease	8	27589478	rs34264197	G	GT	0.2678	0.0674	0.0093	4.98884e-13	85934
ebi-a-GCST90027158	Alzheimer's disease	8	27589507	rs12680584	T	C	0.2697	0.0624	0.0091	7.16143e-12	85934
ebi-a-GCST90027158	Alzheimer's disease	8	27590511	rs6983452	T	C	0.4263	0.0689	0.0082	5.02343e-17	85934
ebi-a-GCST90027158	Alzheimer's disease	8	27591212	rs7012010	C	T	0.2886	0.0627	0.0089	2.34423e-12	85934
ebi-a-GCST90027158	Alzheimer's disease	8	27591371	rs7012217	C	T	0.3188	0.0666	0.0087	2.26204e-14	85934
ebi-a-GCST90027158	Alzheimer's disease	8	27591675	rs56031191	C	T	0.2698	0.0626	0.0091	6.21441e-12	85934
ebi-a-GCST90027158	Alzheimer's disease	8	27592457	rs73229095	T	A	0.2695	0.0626	0.0091	6.22014e-12	85934
ebi-a-GCST90027158	Alzheimer's disease	8	27592556	rs17057438	A	G	0.3183	0.0674	0.0087	1.13894e-14	85934
ebi-a-GCST90027158	Alzheimer's disease	8	27592734	rs10111053	A	G	0.2695	0.0627	0.0091	5.7783e-12	85934
ebi-a-GCST90027158	Alzheimer's disease	8	27593018	rs10101779	C	T	0.2699	0.0627	0.0091	5.83311e-12	85934
ebi-a-GCST90027158	Alzheimer's disease	8	27594089	rs10088244	T	C	0.2697	0.0621	0.0091	1.02707e-11	85934
ebi-a-GCST90027158	Alzheimer's disease	8	27594202	rs10091215	T	C	0.2697	0.0621	0.0091	9.98389e-12	85934
ebi-a-GCST90027158	Alzheimer's disease	8	27594210	rs7817366	G	A	0.3192	0.066	0.0087	4.32713e-14	85934
ebi-a-GCST90027158	Alzheimer's disease	8	27594527	rs7821500	G	T	0.3191	0.066	0.0087	4.3451e-14	85934
ebi-a-GCST90027158	Alzheimer's disease	8	27594662	rs146954978	GT	G	0.2715	0.0663	0.0117	1.357e-08	85934
ebi-a-GCST90027158	Alzheimer's disease	8	27594724	rs35598594	GT	G	0.1615	0.0614	0.0112	4.74198e-08	85934
ebi-a-GCST90027158	Alzheimer's disease	8	27594987	rs10092082	T	C	0.2697	0.0617	0.0091	1.36207e-11	85934
ebi-a-GCST90027158	Alzheimer's disease	8	27596245	rs11777131	T	C	0.2229	0.0654	0.0097	1.88495e-11	85934
ebi-a-GCST90027158	Alzheimer's disease	8	27597165	rs9331950	A	G	0.2244	0.0657	0.0097	1.35988e-11	85934
ebi-a-GCST90027158	Alzheimer's disease	8	27598736	rs2279590	C	T	0.5981	0.0957	0.0083	8.29278e-31	85934
ebi-a-GCST90027158	Alzheimer's disease	8	27598916	rs61366982	G	GAA	0.2661	0.0647	0.0095	8.8369e-12	85934
ebi-a-GCST90027158	Alzheimer's disease	8	27600587	rs9331931	C	G	0.2704	0.0589	0.0091	1.13201e-10	85934
ebi-a-GCST90027158	Alzheimer's disease	8	27600777	rs9331930	G	T	0.2744	0.0585	0.0091	1.40501e-10	85934
ebi-a-GCST90027158	Alzheimer's disease	8	27601688	rs60056423	A	C	0.2701	0.0581	0.0091	2.01201e-10	85934
ebi-a-GCST90027158	Alzheimer's disease	8	27602123	rs66969288	A	G	0.2701	0.0582	0.0091	1.97702e-10	85934
ebi-a-GCST90027158	Alzheimer's disease	8	27602668	rs7812347	A	G	0.2736	0.0581	0.0091	1.98399e-10	85934
ebi-a-GCST90027158	Alzheimer's disease	8	27602851	rs9331928	C	G	0.3393	0.0549	0.0086	1.62499e-10	85934
ebi-a-GCST90027158	Alzheimer's disease	8	27603975	rs4732729	A	C	0.3401	0.0553	0.0086	1.093e-10	85934
ebi-a-GCST90027158	Alzheimer's disease	8	27604491	rs28541694	G	C	0.2696	0.0588	0.0092	1.359e-10	85934
ebi-a-GCST90027158	Alzheimer's disease	8	27604964	rs7982	G	A	0.6122	0.0993	0.0083	9.482e-33	85934
ebi-a-GCST90027158	Alzheimer's disease	8	27606101	rs9331908	T	C	0.3385	0.0557	0.0086	9.06358e-11	85934
ebi-a-GCST90027158	Alzheimer's disease	8	27606727	rs9331905	C	T	0.2694	0.0582	0.0092	2.07601e-10	85934
ebi-a-GCST90027158	Alzheimer's disease	8	27607002	rs11136000	C	T	0.6108	0.0994	0.0083	5.86949e-33	85934
ebi-a-GCST90027158	Alzheimer's disease	8	27607412	rs4236673	G	A	0.6122	0.1004	0.0084	2.5781e-33	85934
ebi-a-GCST90027158	Alzheimer's disease	8	27607795	rs11787077	C	T	0.608	0.1002	0.0083	2.42885e-33	85934
ebi-a-GCST90027158	Alzheimer's disease	8	27608640	rs1532276	C	T	0.6082	0.1003	0.0083	2.14882e-33	85934
ebi-a-GCST90027158	Alzheimer's disease	8	27608664	rs1532277	C	T	0.6127	0.1001	0.0084	4.2924e-33	85934
ebi-a-GCST90027158	Alzheimer's disease	8	27608798	rs1532278	C	T	0.617	0.1003	0.0083	3.01995e-33	85934
ebi-a-GCST90027158	Alzheimer's disease	8	27609666	rs867232	G	A	0.2742	0.0571	0.0091	3.69496e-10	85934
ebi-a-GCST90027158	Alzheimer's disease	8	27609875	rs867231	C	G	0.2672	0.0575	0.0092	3.84698e-10	85934
ebi-a-GCST90027158	Alzheimer's disease	8	27610169	rs9331896	T	C	0.6054	0.1003	0.0083	1.826e-33	85934
ebi-a-GCST90027158	Alzheimer's disease	8	27610304	rs2070926	G	C	0.61	0.0997	0.0084	8.17523e-33	85934
ebi-a-GCST90027158	Alzheimer's disease	8	27610986	rs867230	A	C	0.6031	0.1009	0.0084	1.49486e-33	85934
ebi-a-GCST90027158	Alzheimer's disease	8	27612679	rs17515931	T	G	0.2838	0.0573	0.0091	2.63099e-10	85934
ebi-a-GCST90027158	Alzheimer's disease	8	27613080	rs34109053	A	G	0.2829	0.0571	0.0091	3.29503e-10	85934
ebi-a-GCST90027158	Alzheimer's disease	8	27613261	rs73231005	G	C	0.285	0.0573	0.0091	2.68102e-10	85934
ebi-a-GCST90027158	Alzheimer's disease	8	27618250	rs536332	A	G	0.5518	0.0466	0.0082	1.31299e-08	85934
ebi-a-GCST90027158	Alzheimer's disease	8	27619298	rs538181	A	G	0.5523	0.0458	0.0081	1.75001e-08	85934
ebi-a-GCST90027158	Alzheimer's disease	8	27619959	rs11318062	C	CT	0.5482	0.0475	0.0084	1.42298e-08	85934
ebi-a-GCST90027158	Alzheimer's disease	8	27619992	rs484377	T	C	0.5509	0.0458	0.0082	2.13998e-08	85934
ebi-a-GCST90027158	Alzheimer's disease	8	27621586	rs520186	G	A	0.5511	0.0469	0.0082	8.84708e-09	85934
ebi-a-GCST90027158	Alzheimer's disease	8	27621710	rs492638	G	T	0.6962	0.048	0.0088	4.95199e-08	85934
ebi-a-GCST90027158	Alzheimer's disease	8	27622228	rs518317	C	G	0.551	0.0464	0.0082	1.26701e-08	85934
ebi-a-GCST90027158	Alzheimer's disease	8	27622508	rs2582367	T	C	0.5507	0.0469	0.0081	8.63396e-09	85934
ebi-a-GCST90027158	Alzheimer's disease	8	27622693	rs1073743	G	A	0.5511	0.0466	0.0082	1.104e-08	85934
ebi-a-GCST90027158	Alzheimer's disease	8	27622938	rs1073742	T	A	0.5511	0.0467	0.0082	1.02499e-08	85934
ebi-a-GCST90027158	Alzheimer's disease	8	27624467	rs507341	T	C	0.6944	0.0487	0.0088	3.64099e-08	85934
ebi-a-GCST90027158	Alzheimer's disease	8	27624837	rs495150	G	T	0.3015	-0.0485	0.0088	4.19604e-08	85934
ebi-a-GCST90027158	Alzheimer's disease	8	27632442	rs485902	C	G	0.4376	-0.0491	0.0082	1.883e-09	85934
ebi-a-GCST90027158	Alzheimer's disease	8	27633669	rs530324	C	G	0.5269	-0.0478	0.0082	5.27594e-09	85934
ebi-a-GCST90027158	Alzheimer's disease	8	27636849	rs138529507	C	T	0.0364	-0.1334	0.0224	2.601e-09	85934
ebi-a-GCST90027158	Alzheimer's disease	8	27654290	rs35112405	T	A	0.0421	-0.1136	0.0208	4.46601e-08	85934
ebi-a-GCST90027158	Alzheimer's disease	8	27716649	rs117606656	G	T	0.0351	-0.1245	0.0227	4.40798e-08	85934
ebi-a-GCST90027158	Alzheimer's disease	8	94899249	rs12546365	C	T	0.495	0.0453	0.0081	2.32199e-08	85934
ebi-a-GCST90027158	Alzheimer's disease	8	94901875	rs13254283	T	G	0.4942	0.0457	0.0081	1.74799e-08	85934
ebi-a-GCST90027158	Alzheimer's disease	8	94904583	rs2340584	G	A	0.4951	0.0455	0.0081	1.97601e-08	85934
ebi-a-GCST90027158	Alzheimer's disease	8	94925274	rs7845219	C	T	0.4946	0.0456	0.0081	1.72401e-08	85934
ebi-a-GCST90027158	Alzheimer's disease	8	94942846	rs4735333	A	G	0.4929	0.0451	0.0081	2.60202e-08	85934
ebi-a-GCST90027158	Alzheimer's disease	8	94947580	rs896855	G	A	0.4921	0.0453	0.0081	2.28102e-08	85934
ebi-a-GCST90027158	Alzheimer's disease	8	94948283	rs896854	C	T	0.5145	0.0442	0.0081	4.75905e-08	85934
ebi-a-GCST90027158	Alzheimer's disease	8	94948539	rs1320164	A	G	0.5131	0.0445	0.0081	4.17696e-08	85934
ebi-a-GCST90027158	Alzheimer's disease	8	94948627	rs896853	C	G	0.5316	0.0447	0.0081	3.69896e-08	85934
ebi-a-GCST90027158	Alzheimer's disease	8	94948658	rs896852	T	G	0.5133	0.0444	0.0081	4.55502e-08	85934
ebi-a-GCST90027158	Alzheimer's disease	8	94948719	rs2879813	G	A	0.532	0.0445	0.0081	4.36004e-08	85934
ebi-a-GCST90027158	Alzheimer's disease	8	94949398	rs10097617	C	T	0.5315	0.0449	0.0081	3.39e-08	85934
ebi-a-GCST90027158	Alzheimer's disease	8	94949566	rs10108430	T	C	0.4924	0.0452	0.0081	2.45601e-08	85934
ebi-a-GCST90027158	Alzheimer's disease	8	94949751	rs7003387	G	C	0.5133	0.0445	0.0081	4.20804e-08	85934
ebi-a-GCST90027158	Alzheimer's disease	8	94953457	rs13255935	A	C	0.5148	0.0448	0.0081	3.43898e-08	85934
ebi-a-GCST90027158	Alzheimer's disease	8	94953467	rs13257021	G	A	0.5319	0.0452	0.0081	2.72898e-08	85934
ebi-a-GCST90027158	Alzheimer's disease	8	94954303	rs6987752	T	C	0.517	0.046	0.0083	2.78099e-08	85934
ebi-a-GCST90027158	Alzheimer's disease	8	94954676	rs34624977	C	CT	0.5337	0.0465	0.0083	2.05201e-08	85934
ebi-a-GCST90027158	Alzheimer's disease	8	94955460	rs10956933	G	C	0.5319	0.0452	0.0081	2.67399e-08	85934
ebi-a-GCST90027158	Alzheimer's disease	8	94956185	rs726816	G	T	0.5416	0.0453	0.0082	2.82898e-08	85934
ebi-a-GCST90027158	Alzheimer's disease	8	94957029	rs4582532	A	G	0.5132	0.0457	0.0081	1.67201e-08	85934
ebi-a-GCST90027158	Alzheimer's disease	8	94957033	rs2340586	A	G	0.5133	0.0456	0.0081	1.837e-08	85934
ebi-a-GCST90027158	Alzheimer's disease	8	94957094	rs10429294	T	C	0.5278	0.0463	0.0081	1.13e-08	85934
ebi-a-GCST90027158	Alzheimer's disease	8	94957217	rs9297949	C	A	0.5283	0.0466	0.0081	8.99891e-09	85934
ebi-a-GCST90027158	Alzheimer's disease	8	94957719	rs1453377	T	C	0.5278	0.0464	0.0081	1.05499e-08	85934
ebi-a-GCST90027158	Alzheimer's disease	8	94958936	rs10429443	G	A	0.5278	0.0464	0.0081	1.04501e-08	85934
ebi-a-GCST90027158	Alzheimer's disease	8	94959075	rs34017741	A	AAG	0.5291	0.0487	0.0083	3.96004e-09	85934
ebi-a-GCST90027158	Alzheimer's disease	8	94959692	rs2011567	A	G	0.5274	0.0461	0.0081	1.26299e-08	85934
ebi-a-GCST90027158	Alzheimer's disease	8	94959693	rs2011566	A	G	0.5101	0.0461	0.0081	1.28399e-08	85934
ebi-a-GCST90027158	Alzheimer's disease	8	94960225	rs896846	A	G	0.5278	0.0464	0.0081	1.02e-08	85934
ebi-a-GCST90027158	Alzheimer's disease	8	94960323	rs896847	A	G	0.5278	0.0464	0.0081	1.04299e-08	85934
ebi-a-GCST90027158	Alzheimer's disease	8	94960434	rs35983012	TAGAC	T	0.5294	0.048	0.0083	6.51298e-09	85934
ebi-a-GCST90027158	Alzheimer's disease	8	94960510	rs13281625	C	T	0.5278	0.0465	0.0081	9.86007e-09	85934
ebi-a-GCST90027158	Alzheimer's disease	8	94960591	rs13281709	A	T	0.5278	0.0463	0.0081	1.09701e-08	85934
ebi-a-GCST90027158	Alzheimer's disease	8	94960746	rs13278601	C	G	0.528	0.046	0.0081	1.409e-08	85934
ebi-a-GCST90027158	Alzheimer's disease	8	94961099	rs4735335	C	G	0.5278	0.0464	0.0081	1.06001e-08	85934
ebi-a-GCST90027158	Alzheimer's disease	8	94961182	rs4735336	T	G	0.5105	0.0463	0.0081	1.073e-08	85934
ebi-a-GCST90027158	Alzheimer's disease	8	94961237	rs4735337	C	T	0.5282	0.0463	0.0081	1.06299e-08	85934
ebi-a-GCST90027158	Alzheimer's disease	8	94961376	rs16893776	T	C	0.5278	0.0464	0.0081	1.04501e-08	85934
ebi-a-GCST90027158	Alzheimer's disease	8	94961409	rs28591375	G	C	0.5278	0.0464	0.0081	1.00399e-08	85934
ebi-a-GCST90027158	Alzheimer's disease	8	94961453	rs28560301	A	G	0.5278	0.0464	0.0081	1.04701e-08	85934
ebi-a-GCST90027158	Alzheimer's disease	8	94961658	rs4735338	C	T	0.5278	0.0464	0.0081	1.06001e-08	85934
ebi-a-GCST90027158	Alzheimer's disease	8	94962145	rs4735339	T	C	0.5279	0.0463	0.0081	1.075e-08	85934
ebi-a-GCST90027158	Alzheimer's disease	8	94962257	rs28716845	G	A	0.5278	0.0464	0.0081	1.06199e-08	85934
ebi-a-GCST90027158	Alzheimer's disease	8	94962570	rs7815762	G	A	0.5278	0.0464	0.0081	1.065e-08	85934
ebi-a-GCST90027158	Alzheimer's disease	8	94962733	rs7823059	C	T	0.5278	0.0463	0.0081	1.09701e-08	85934
ebi-a-GCST90027158	Alzheimer's disease	8	94962940	rs7819800	G	A	0.5278	0.0464	0.0081	1.04901e-08	85934
ebi-a-GCST90027158	Alzheimer's disease	8	94963074	rs13266313	T	C	0.5278	0.0464	0.0081	1.06199e-08	85934
ebi-a-GCST90027158	Alzheimer's disease	8	94964023	rs4735340	T	A	0.5278	0.0464	0.0081	1.065e-08	85934
ebi-a-GCST90027158	Alzheimer's disease	8	94965745	rs10104909	T	C	0.5104	0.0463	0.0081	1.07999e-08	85934
ebi-a-GCST90027158	Alzheimer's disease	8	94968480	rs6982393	C	T	0.5277	0.0465	0.0081	9.47196e-09	85934
ebi-a-GCST90027158	Alzheimer's disease	8	94973643	rs13270641	T	G	0.5089	0.0445	0.0081	3.83301e-08	85934
ebi-a-GCST90027158	Alzheimer's disease	8	94973681	rs10081474	A	C	0.5094	0.0461	0.0081	1.21199e-08	85934
ebi-a-GCST90027158	Alzheimer's disease	8	94974231	rs7823886	T	A	0.5287	0.048	0.0083	6.54501e-09	85934
ebi-a-GCST90027158	Alzheimer's disease	8	94974398	rs13274945	T	C	0.5089	0.0461	0.0081	1.28499e-08	85934
ebi-a-GCST90027158	Alzheimer's disease	8	94974409	rs13248607	G	T	0.5095	0.0466	0.0081	8.61093e-09	85934
ebi-a-GCST90027158	Alzheimer's disease	8	94974744	rs10099059	C	G	0.5097	0.0462	0.0081	1.17601e-08	85934
ebi-a-GCST90027158	Alzheimer's disease	8	94974780	rs10099941	T	C	0.5097	0.0463	0.0081	1.09901e-08	85934
ebi-a-GCST90027158	Alzheimer's disease	8	94978055	rs6471503	A	G	0.509	0.0456	0.0081	1.74799e-08	85934
ebi-a-GCST90027158	Alzheimer's disease	8	94979792	rs10098778	T	C	0.5099	0.0462	0.0081	1.11501e-08	85934
ebi-a-GCST90027158	Alzheimer's disease	8	94980102	rs2340534	A	G	0.5092	0.0456	0.0081	1.92199e-08	85934
ebi-a-GCST90027158	Alzheimer's disease	8	94983473	rs13276936	T	C	0.4662	0.0483	0.0081	2.828e-09	85934
ebi-a-GCST90027158	Alzheimer's disease	8	94987509	rs34636042	CA	C	0.4607	0.0502	0.0084	1.81899e-09	85934
ebi-a-GCST90027158	Alzheimer's disease	8	94988691	rs4734295	G	A	0.4606	0.0487	0.0081	1.97501e-09	85934
ebi-a-GCST90027158	Alzheimer's disease	8	95008746	rs3019173	C	T	0.4402	0.0462	0.0082	1.72302e-08	85934
ebi-a-GCST90027158	Alzheimer's disease	8	95026024	rs10113282	G	C	0.4409	0.0466	0.0082	1.30299e-08	85934
ebi-a-GCST90027158	Alzheimer's disease	8	95038329	rs7812465	C	T	0.4395	0.0461	0.0082	1.81201e-08	85934
ebi-a-GCST90027158	Alzheimer's disease	8	100663356	rs1693551	C	T	0.4672	0.0459	0.0081	1.78501e-08	85934
ebi-a-GCST90027158	Alzheimer's disease	8	100665465	rs1693568	A	G	0.4654	0.0457	0.0082	2.23702e-08	85934
ebi-a-GCST90027158	Alzheimer's disease	8	100666121	rs1693571	T	A	0.4654	0.0457	0.0082	2.34698e-08	85934
ebi-a-GCST90027158	Alzheimer's disease	8	100666996	rs2978101	G	T	0.4655	0.0454	0.0082	2.86003e-08	85934
ebi-a-GCST90027158	Alzheimer's disease	8	100667183	rs2978102	G	A	0.4656	0.0452	0.0082	3.36403e-08	85934
ebi-a-GCST90027158	Alzheimer's disease	8	100668064	rs1693560	G	A	0.4655	0.0452	0.0082	3.43898e-08	85934
ebi-a-GCST90027158	Alzheimer's disease	8	143967775	rs112641794	C	T	0.0819	0.0839	0.0153	4.50101e-08	85934
ebi-a-GCST90027158	Alzheimer's disease	8	144042819	rs79832570	C	T	0.0885	0.0985	0.015	5.01996e-11	85934
ebi-a-GCST90027158	Alzheimer's disease	8	144053248	rs61732533	A	G	0.0485	0.1095	0.0198	3.503e-08	85934
ebi-a-GCST90027158	Alzheimer's disease	8	144069710	rs60394484	A	C	0.049	0.1082	0.0198	4.41998e-08	85934
ebi-a-GCST90027158	Alzheimer's disease	8	144099319	rs34674752	A	G	0.0482	0.1119	0.0201	2.50998e-08	85934
ebi-a-GCST90027158	Alzheimer's disease	8	144103704	rs34173062	A	G	0.0814	0.1139	0.0163	2.93427e-12	85934
ebi-a-GCST90027158	Alzheimer's disease	9	104903697	rs1800978	G	C	0.13	0.0682	0.0121	1.60801e-08	85934
ebi-a-GCST90027158	Alzheimer's disease	9	104903754	rs1799777	GC	G	0.1294	0.0708	0.0123	9.53806e-09	85934
ebi-a-GCST90027158	Alzheimer's disease	10	11450849	rs11257099	C	G	0.3097	-0.0483	0.0088	4.23302e-08	85934
ebi-a-GCST90027158	Alzheimer's disease	10	11450857	rs11257100	A	T	0.3097	-0.0481	0.0088	4.85903e-08	85934
ebi-a-GCST90027158	Alzheimer's disease	10	11450869	rs11257101	C	T	0.3102	-0.0481	0.0088	4.68705e-08	85934
ebi-a-GCST90027158	Alzheimer's disease	10	11463176	rs3740204	G	A	0.3057	-0.0496	0.009	3.42003e-08	85934
ebi-a-GCST90027158	Alzheimer's disease	10	11665916	rs11257227	G	A	0.3507	0.0485	0.0085	1.37e-08	85934
ebi-a-GCST90027158	Alzheimer's disease	10	11672687	rs77892763	T	C	0.3506	0.0487	0.0085	1.085e-08	85934
ebi-a-GCST90027158	Alzheimer's disease	10	11675398	rs11257238	C	T	0.3705	0.0486	0.0084	7.77607e-09	85934
ebi-a-GCST90027158	Alzheimer's disease	10	11676332	rs2011704	C	T	0.371	0.0486	0.0084	8.06492e-09	85934
ebi-a-GCST90027158	Alzheimer's disease	10	11676714	rs7912495	G	A	0.4619	0.0572	0.0082	2.86616e-12	85934
ebi-a-GCST90027158	Alzheimer's disease	10	11677075	rs11257240	G	T	0.3726	0.0488	0.0084	5.88396e-09	85934
ebi-a-GCST90027158	Alzheimer's disease	10	11678309	rs7920721	G	A	0.3847	0.0521	0.0084	4.44201e-10	85934
ebi-a-GCST90027158	Alzheimer's disease	10	11678621	rs113111379	T	C	0.3629	0.0524	0.0085	5.73905e-10	85934
ebi-a-GCST90027158	Alzheimer's disease	10	11679478	rs7068614	T	A	0.7243	0.055	0.0092	2.70502e-09	85934
ebi-a-GCST90027158	Alzheimer's disease	10	11681538	rs7078398	T	A	0.7196	0.0549	0.0093	3.41602e-09	85934
ebi-a-GCST90027158	Alzheimer's disease	10	59966155	rs723212	G	A	0.3964	-0.0459	0.0083	3.73001e-08	85934
ebi-a-GCST90027158	Alzheimer's disease	10	59970208	rs10994096	G	T	0.398	-0.0463	0.0083	2.74202e-08	85934
ebi-a-GCST90027158	Alzheimer's disease	10	59979383	rs10761425	G	A	0.5913	0.0453	0.0083	4.18504e-08	85934
ebi-a-GCST90027158	Alzheimer's disease	10	59980560	rs10761426	C	T	0.5911	0.0452	0.0083	4.63799e-08	85934
ebi-a-GCST90027158	Alzheimer's disease	10	59981020	rs7096706	T	C	0.5911	0.0453	0.0083	4.31996e-08	85934
ebi-a-GCST90027158	Alzheimer's disease	10	60015668	rs6479689	A	T	0.5979	0.0478	0.0084	1.25901e-08	85934
ebi-a-GCST90027158	Alzheimer's disease	10	60025170	rs7068231	G	T	0.5974	0.0487	0.0084	6.78907e-09	85934
ebi-a-GCST90027158	Alzheimer's disease	10	60025913	rs7085274	C	A	0.5975	0.0484	0.0084	8.96293e-09	85934
ebi-a-GCST90027158	Alzheimer's disease	10	80263768	rs946893	G	A	0.6658	0.0479	0.0086	2.49201e-08	85934
ebi-a-GCST90027158	Alzheimer's disease	10	80265926	rs3120976	A	C	0.666	0.0471	0.0086	4.25902e-08	85934
ebi-a-GCST90027158	Alzheimer's disease	10	80267332	rs7923366	G	A	0.6666	0.051	0.0088	6.28001e-09	85934
ebi-a-GCST90027158	Alzheimer's disease	10	80271441	rs10749550	G	A	0.6682	0.0475	0.0086	3.50002e-08	85934
ebi-a-GCST90027158	Alzheimer's disease	10	80274919	rs10788545	G	A	0.6679	0.0477	0.0086	3.06203e-08	85934
ebi-a-GCST90027158	Alzheimer's disease	10	80275394	rs9285726	T	A	0.6682	0.0476	0.0086	3.15697e-08	85934
ebi-a-GCST90027158	Alzheimer's disease	10	80277459	rs873395	C	T	0.668	0.0476	0.0086	3.34203e-08	85934
ebi-a-GCST90027158	Alzheimer's disease	10	80280296	rs1143694	G	A	0.6682	0.0484	0.0086	1.84799e-08	85934
ebi-a-GCST90027158	Alzheimer's disease	10	80280590	rs2282367	G	A	0.6682	0.0482	0.0086	2.146e-08	85934
ebi-a-GCST90027158	Alzheimer's disease	10	80281653	rs1417219	T	C	0.6679	0.0484	0.0086	1.95601e-08	85934
ebi-a-GCST90027158	Alzheimer's disease	10	80281995	rs756208	G	A	0.6678	0.0479	0.0086	2.57099e-08	85934
ebi-a-GCST90027158	Alzheimer's disease	10	80283670	rs9421464	T	C	0.6664	0.0482	0.0086	2.10902e-08	85934
ebi-a-GCST90027158	Alzheimer's disease	10	80283820	rs2236569	A	G	0.6677	0.0483	0.0086	2.06101e-08	85934
ebi-a-GCST90027158	Alzheimer's disease	10	80285307	rs66900704	A	ATAAT	0.6659	0.0533	0.0088	1.33601e-09	85934
ebi-a-GCST90027158	Alzheimer's disease	10	80285963	rs1890578	C	T	0.6666	0.0494	0.0086	9.49511e-09	85934
ebi-a-GCST90027158	Alzheimer's disease	10	80286546	rs2342813	G	T	0.6655	0.0499	0.0086	6.84305e-09	85934
ebi-a-GCST90027158	Alzheimer's disease	10	80294245	rs10749551	C	A	0.6671	0.0499	0.0086	6.80205e-09	85934
ebi-a-GCST90027158	Alzheimer's disease	10	80295117	rs9420359	T	C	0.6669	0.0495	0.0086	8.91292e-09	85934
ebi-a-GCST90027158	Alzheimer's disease	10	80296911	rs2185427	C	A	0.6667	0.0495	0.0086	9.14303e-09	85934
ebi-a-GCST90027158	Alzheimer's disease	10	80297578	rs4934038	A	C	0.667	0.0498	0.0086	7.73499e-09	85934
ebi-a-GCST90027158	Alzheimer's disease	10	80299095	rs1340385	A	G	0.667	0.0497	0.0086	8.33508e-09	85934
ebi-a-GCST90027158	Alzheimer's disease	10	80300214	rs10736339	C	G	0.6936	0.0557	0.0088	2.66698e-10	85934
ebi-a-GCST90027158	Alzheimer's disease	10	80300728	rs1856773	A	T	0.6945	0.0558	0.0088	2.551e-10	85934
ebi-a-GCST90027158	Alzheimer's disease	10	80301315	rs10736340	T	C	0.6944	0.0556	0.0088	2.89401e-10	85934
ebi-a-GCST90027158	Alzheimer's disease	10	80301450	rs10736341	G	C	0.6944	0.0557	0.0088	2.69098e-10	85934
ebi-a-GCST90027158	Alzheimer's disease	10	80302365	rs1934146	A	C	0.6601	0.0472	0.0086	3.58402e-08	85934
ebi-a-GCST90027158	Alzheimer's disease	10	80302501	rs2994389	G	C	0.6601	0.0473	0.0086	3.43099e-08	85934
ebi-a-GCST90027158	Alzheimer's disease	10	80302775	rs1290317	A	C	0.6599	0.0471	0.0086	3.95303e-08	85934
ebi-a-GCST90027158	Alzheimer's disease	10	80304259	rs2486304	G	A	0.6943	0.0557	0.0088	2.64399e-10	85934
ebi-a-GCST90027158	Alzheimer's disease	10	80304348	rs2487074	G	A	0.6943	0.0557	0.0088	2.64698e-10	85934
ebi-a-GCST90027158	Alzheimer's disease	10	80304693	rs2486303	G	T	0.6942	0.0556	0.0088	2.95101e-10	85934
ebi-a-GCST90027158	Alzheimer's disease	10	80305461	rs9703804	G	A	0.6599	0.0472	0.0086	3.82199e-08	85934
ebi-a-GCST90027158	Alzheimer's disease	10	80306509	rs10887736	C	T	0.6941	0.0573	0.009	1.92801e-10	85934
ebi-a-GCST90027158	Alzheimer's disease	10	80307683	rs7070027	A	T	0.6599	0.0473	0.0086	3.52403e-08	85934
ebi-a-GCST90027158	Alzheimer's disease	10	80308648	rs9663163	G	A	0.6942	0.0556	0.0088	2.95801e-10	85934
ebi-a-GCST90027158	Alzheimer's disease	10	80310007	rs10887739	A	G	0.6599	0.047	0.0086	4.39896e-08	85934
ebi-a-GCST90027158	Alzheimer's disease	10	80310258	rs7072845	T	C	0.6942	0.0553	0.0088	3.661e-10	85934
ebi-a-GCST90027158	Alzheimer's disease	10	80311507	rs7089058	C	T	0.6941	0.0553	0.0088	3.48698e-10	85934
ebi-a-GCST90027158	Alzheimer's disease	10	80312554	rs10788562	C	T	0.6599	0.0471	0.0086	3.99604e-08	85934
ebi-a-GCST90027158	Alzheimer's disease	10	80313492	rs9420370	T	C	0.66	0.0468	0.0086	4.84998e-08	85934
ebi-a-GCST90027158	Alzheimer's disease	10	80314639	rs2994390	A	C	0.6595	0.0473	0.0086	3.52704e-08	85934
ebi-a-GCST90027158	Alzheimer's disease	10	80315568	rs3120977	G	C	0.6941	0.0549	0.0088	4.75302e-10	85934
ebi-a-GCST90027158	Alzheimer's disease	10	80316520	rs58463476	G	GAACA	0.6604	0.0493	0.0088	1.76299e-08	85934
ebi-a-GCST90027158	Alzheimer's disease	10	80316844	rs2486302	A	G	0.6599	0.0471	0.0086	3.94803e-08	85934
ebi-a-GCST90027158	Alzheimer's disease	10	80317276	rs10400045	G	A	0.6603	0.0472	0.0086	3.62201e-08	85934
ebi-a-GCST90027158	Alzheimer's disease	10	80319112	rs2039757	A	C	0.66	0.0472	0.0086	3.75898e-08	85934
ebi-a-GCST90027158	Alzheimer's disease	10	80327023	rs7894762	G	C	0.6598	0.0468	0.0086	4.81404e-08	85934
ebi-a-GCST90027158	Alzheimer's disease	10	80328284	rs1538823	A	C	0.6599	0.0469	0.0086	4.64098e-08	85934
ebi-a-GCST90027158	Alzheimer's disease	10	80328946	rs1340384	A	T	0.6599	0.0469	0.0086	4.617e-08	85934
ebi-a-GCST90027158	Alzheimer's disease	10	80330583	rs1361458	T	A	0.6942	0.0545	0.0088	6.38602e-10	85934
ebi-a-GCST90027158	Alzheimer's disease	10	80331071	rs1890889	T	G	0.6598	0.0469	0.0086	4.69905e-08	85934
ebi-a-GCST90027158	Alzheimer's disease	10	80332194	rs7899791	T	A	0.6598	0.0469	0.0086	4.58501e-08	85934
ebi-a-GCST90027158	Alzheimer's disease	10	80333045	rs10749560	T	G	0.6598	0.0468	0.0086	4.83404e-08	85934
ebi-a-GCST90027158	Alzheimer's disease	10	80335520	rs7895042	A	G	0.694	0.0545	0.0088	6.35902e-10	85934
ebi-a-GCST90027158	Alzheimer's disease	10	80335700	rs35054130	C	CG	0.6592	0.0492	0.0088	1.92398e-08	85934
ebi-a-GCST90027158	Alzheimer's disease	10	80336212	rs1340383	G	T	0.6597	0.0468	0.0086	4.719e-08	85934
ebi-a-GCST90027158	Alzheimer's disease	10	80337241	rs1340382	C	G	0.6597	0.0469	0.0086	4.68803e-08	85934
ebi-a-GCST90027158	Alzheimer's disease	10	80339488	rs10714933	A	AT	0.6941	0.0564	0.009	3.80102e-10	85934
ebi-a-GCST90027158	Alzheimer's disease	10	80340672	rs1417221	A	G	0.6598	0.0469	0.0086	4.56604e-08	85934
ebi-a-GCST90027158	Alzheimer's disease	10	80341972	rs7914156	T	C	0.6598	0.047	0.0086	4.22503e-08	85934
ebi-a-GCST90027158	Alzheimer's disease	10	80344107	rs10788576	A	C	0.6597	0.047	0.0086	4.17898e-08	85934
ebi-a-GCST90027158	Alzheimer's disease	10	80345134	rs7082102	G	T	0.694	0.0547	0.0088	5.66905e-10	85934
ebi-a-GCST90027158	Alzheimer's disease	10	80348497	rs10749562	T	G	0.6939	0.0545	0.0088	6.30406e-10	85934
ebi-a-GCST90027158	Alzheimer's disease	10	80352732	rs1572819	G	A	0.6597	0.0469	0.0086	4.63404e-08	85934
ebi-a-GCST90027158	Alzheimer's disease	10	80356745	rs4934083	C	G	0.7047	0.0543	0.0089	1.083e-09	85934
ebi-a-GCST90027158	Alzheimer's disease	10	80357204	rs4934084	C	T	0.7048	0.0543	0.0089	1.16001e-09	85934
ebi-a-GCST90027158	Alzheimer's disease	10	80359306	rs6585947	A	G	0.7044	0.0551	0.0091	1.28301e-09	85934
ebi-a-GCST90027158	Alzheimer's disease	10	80361131	rs2185426	A	G	0.7045	0.054	0.0089	1.37699e-09	85934
ebi-a-GCST90027158	Alzheimer's disease	10	80365474	rs1934695	C	T	0.7039	0.0542	0.0089	1.15101e-09	85934
ebi-a-GCST90027158	Alzheimer's disease	10	80367424	rs1972370	G	A	0.7039	0.0543	0.0089	1.096e-09	85934
ebi-a-GCST90027158	Alzheimer's disease	10	80370249	rs10736342	G	A	0.7039	0.0543	0.0089	1.088e-09	85934
ebi-a-GCST90027158	Alzheimer's disease	10	80371697	rs11202699	G	A	0.7038	0.054	0.0089	1.376e-09	85934
ebi-a-GCST90027158	Alzheimer's disease	10	80376075	rs7906736	G	A	0.7035	0.054	0.0089	1.33101e-09	85934
ebi-a-GCST90027158	Alzheimer's disease	10	80377100	rs10749574	C	T	0.7036	0.0542	0.0089	1.16501e-09	85934
ebi-a-GCST90027158	Alzheimer's disease	10	80377844	rs1572816	G	A	0.7042	0.0547	0.0089	8.30692e-10	85934
ebi-a-GCST90027158	Alzheimer's disease	10	80379359	rs10749578	A	G	0.7043	0.0539	0.0089	1.52799e-09	85934
ebi-a-GCST90027158	Alzheimer's disease	10	80379976	rs2153455	C	T	0.7043	0.0538	0.0089	1.637e-09	85934
ebi-a-GCST90027158	Alzheimer's disease	10	80380185	rs2185425	C	T	0.7042	0.0536	0.0089	1.78999e-09	85934
ebi-a-GCST90027158	Alzheimer's disease	10	80387710	rs4934125	C	T	0.7047	0.0526	0.0089	3.68197e-09	85934
ebi-a-GCST90027158	Alzheimer's disease	10	80397690	rs1815651	C	T	0.7	0.0497	0.0089	2.17e-08	85934
ebi-a-GCST90027158	Alzheimer's disease	10	80401624	rs10887838	A	G	0.7001	0.0502	0.0089	1.536e-08	85934
ebi-a-GCST90027158	Alzheimer's disease	10	80402753	rs7081903	C	T	0.7001	0.0502	0.0089	1.539e-08	85934
ebi-a-GCST90027158	Alzheimer's disease	10	80403012	rs7078075	G	A	0.7001	0.0501	0.0089	1.61901e-08	85934
ebi-a-GCST90027158	Alzheimer's disease	10	80411100	rs7082705	G	A	0.7005	0.0499	0.0089	1.85601e-08	85934
ebi-a-GCST90027158	Alzheimer's disease	10	80411803	rs6585986	C	T	0.7003	0.05	0.0089	1.71601e-08	85934
ebi-a-GCST90027158	Alzheimer's disease	10	80413219	rs10749595	T	C	0.7004	0.0495	0.0089	2.37197e-08	85934
ebi-a-GCST90027158	Alzheimer's disease	10	80417267	rs4934139	A	C	0.7006	0.0504	0.0089	1.323e-08	85934
ebi-a-GCST90027158	Alzheimer's disease	10	80419933	rs3802638	C	T	0.707	0.0499	0.0089	2.39999e-08	85934
ebi-a-GCST90027158	Alzheimer's disease	10	80419943	rs3802637	C	G	0.708	0.0494	0.0089	3.22404e-08	85934
ebi-a-GCST90027158	Alzheimer's disease	10	80422540	rs1870142	A	G	0.7113	0.0514	0.009	9.74698e-09	85934
ebi-a-GCST90027158	Alzheimer's disease	10	80425014	rs4258322	C	T	0.7113	0.0512	0.009	1.096e-08	85934
ebi-a-GCST90027158	Alzheimer's disease	10	80431499	rs4934153	C	T	0.7119	0.0512	0.009	1.08101e-08	85934
ebi-a-GCST90027158	Alzheimer's disease	10	80441360	rs4387297	C	T	0.7096	0.0522	0.009	5.54e-09	85934
ebi-a-GCST90027158	Alzheimer's disease	10	80443907	rs4934169	G	A	0.7349	0.0548	0.0092	2.64801e-09	85934
ebi-a-GCST90027158	Alzheimer's disease	10	80454830	rs7098414	C	A	0.7377	0.0563	0.0093	1.34701e-09	85934
ebi-a-GCST90027158	Alzheimer's disease	10	80460841	rs7086627	T	C	0.7421	0.0559	0.0093	2.10902e-09	85934
ebi-a-GCST90027158	Alzheimer's disease	10	80462422	rs7100689	A	C	0.7633	0.058	0.0097	2.33598e-09	85934
ebi-a-GCST90027158	Alzheimer's disease	10	80462942	rs1993484	C	T	0.7598	0.0632	0.0096	4.45656e-11	85934
ebi-a-GCST90027158	Alzheimer's disease	10	80470390	rs2343306	T	C	0.7596	0.0634	0.0096	3.97558e-11	85934
ebi-a-GCST90027158	Alzheimer's disease	10	80472950	rs7080169	A	G	0.3971	0.0465	0.0084	3.54903e-08	85934
ebi-a-GCST90027158	Alzheimer's disease	10	80473469	rs10788639	G	C	0.7228	0.0552	0.0092	1.96802e-09	85934
ebi-a-GCST90027158	Alzheimer's disease	10	80486993	rs1870140	G	A	0.8487	0.0802	0.0115	2.55505e-12	85934
ebi-a-GCST90027158	Alzheimer's disease	10	80489996	rs10749609	A	G	0.7986	0.0759	0.0102	9.34329e-14	85934
ebi-a-GCST90027158	Alzheimer's disease	10	80491075	rs7097656	C	T	0.8038	0.078	0.0102	2.18323e-14	85934
ebi-a-GCST90027158	Alzheimer's disease	10	80491788	rs7922621	A	C	0.8015	0.0781	0.0102	2.29615e-14	85934
ebi-a-GCST90027158	Alzheimer's disease	10	80492013	rs7910643	A	G	0.8016	0.0783	0.0102	2.073e-14	85934
ebi-a-GCST90027158	Alzheimer's disease	10	80493945	rs7900536	A	C	0.8017	0.0781	0.0102	2.35613e-14	85934
ebi-a-GCST90027158	Alzheimer's disease	10	80494228	rs6586028	T	C	0.8036	0.0791	0.0103	1.32892e-14	85934
ebi-a-GCST90027158	Alzheimer's disease	10	80494291	rs6586030	G	A	0.8494	0.079	0.0114	3.95185e-12	85934
ebi-a-GCST90027158	Alzheimer's disease	10	80497814	rs7896832	C	T	0.8017	0.0776	0.0102	3.41193e-14	85934
ebi-a-GCST90027158	Alzheimer's disease	10	80503927	rs1902660	C	G	0.8015	0.0783	0.0102	2.10523e-14	85934
ebi-a-GCST90027158	Alzheimer's disease	10	80505515	rs9633740	G	A	0.8033	0.0776	0.0103	4.89328e-14	85934
ebi-a-GCST90027158	Alzheimer's disease	10	80508189	rs2343551	C	A	0.8019	0.0779	0.0105	1.03801e-13	85934
ebi-a-GCST90027158	Alzheimer's disease	10	80509705	rs7080009	C	T	0.8024	0.0785	0.0103	2.11885e-14	85934
ebi-a-GCST90027158	Alzheimer's disease	10	80509855	rs1870138	G	A	0.8017	0.0775	0.0103	4.30725e-14	85934
ebi-a-GCST90027158	Alzheimer's disease	10	80510092	rs1870137	G	C	0.8022	0.0784	0.0103	2.28087e-14	85934
ebi-a-GCST90027158	Alzheimer's disease	10	80511585	rs1870148	A	G	0.7983	0.0773	0.0103	6.67268e-14	85934
ebi-a-GCST90027158	Alzheimer's disease	10	80513323	rs10748526	C	T	0.7966	0.0733	0.0102	6.07016e-13	85934
ebi-a-GCST90027158	Alzheimer's disease	10	80520381	rs1878036	G	T	0.8016	0.0765	0.0103	1.04592e-13	85934
ebi-a-GCST90027158	Alzheimer's disease	10	80524756	rs7096909	T	A	0.7994	0.0749	0.0103	3.322e-13	85934
ebi-a-GCST90027158	Alzheimer's disease	11	47239709	rs11988	A	G	0.3915	0.0469	0.0083	1.52398e-08	85934
ebi-a-GCST90027158	Alzheimer's disease	11	47241289	rs2167080	A	G	0.3908	0.0466	0.0083	2.003e-08	85934
ebi-a-GCST90027158	Alzheimer's disease	11	47272470	rs11039159	T	G	0.3912	0.0478	0.0083	8.30807e-09	85934
ebi-a-GCST90027158	Alzheimer's disease	11	47281182	rs11606683	T	C	0.391	0.0476	0.0083	9.82992e-09	85934
ebi-a-GCST90027158	Alzheimer's disease	11	47282061	rs11039162	T	C	0.3912	0.0477	0.0083	8.83792e-09	85934
ebi-a-GCST90027158	Alzheimer's disease	11	47287822	rs12802374	A	G	0.3905	0.0471	0.0083	1.41101e-08	85934
ebi-a-GCST90027158	Alzheimer's disease	11	47296606	rs749067	C	T	0.3918	0.0477	0.0083	8.64908e-09	85934
ebi-a-GCST90027158	Alzheimer's disease	11	47300776	rs7116451	A	G	0.3915	0.0473	0.0083	1.19201e-08	85934
ebi-a-GCST90027158	Alzheimer's disease	11	47325389	rs11039183	A	G	0.3669	0.0472	0.0084	1.95501e-08	85934
ebi-a-GCST90027158	Alzheimer's disease	11	47339533	rs2856653	C	T	0.6313	-0.0466	0.0084	3.145e-08	85934
ebi-a-GCST90027158	Alzheimer's disease	11	47340287	rs2596407	G	A	0.6307	-0.0472	0.0084	2.009e-08	85934
ebi-a-GCST90027158	Alzheimer's disease	11	47341664	rs2697923	T	G	0.6314	-0.0463	0.0084	3.88499e-08	85934
ebi-a-GCST90027158	Alzheimer's disease	11	47356694	rs3824869	C	T	0.6281	-0.0514	0.0084	1.06999e-09	85934
ebi-a-GCST90027158	Alzheimer's disease	11	47356845	rs10769256	T	C	0.4146	0.0554	0.0083	1.91602e-11	85934
ebi-a-GCST90027158	Alzheimer's disease	11	47358789	rs3740688	T	G	0.5508	0.0484	0.0082	3.23601e-09	85934
ebi-a-GCST90027158	Alzheimer's disease	11	47366663	rs12801188	A	G	0.3704	0.0506	0.0084	1.84098e-09	85934
ebi-a-GCST90027158	Alzheimer's disease	11	47368087	rs34937994	T	C	0.3736	0.0495	0.0084	3.81399e-09	85934
ebi-a-GCST90027158	Alzheimer's disease	11	47370397	rs10437655	A	G	0.3987	0.0566	0.0083	8.21107e-12	85934
ebi-a-GCST90027158	Alzheimer's disease	11	47372754	rs896817	T	C	0.3979	0.0556	0.0083	2.02582e-11	85934
ebi-a-GCST90027158	Alzheimer's disease	11	47378051	rs2278890	A	G	0.3731	0.0493	0.0084	4.31003e-09	85934
ebi-a-GCST90027158	Alzheimer's disease	11	47379051	rs3758675	A	G	0.3731	0.0492	0.0084	4.72803e-09	85934
ebi-a-GCST90027158	Alzheimer's disease	11	47385888	rs11606287	A	C	0.3746	0.049	0.0084	4.93003e-09	85934
ebi-a-GCST90027158	Alzheimer's disease	11	47386310	rs34641376	C	CT	0.4021	0.0568	0.0084	1.59993e-11	85934
ebi-a-GCST90027158	Alzheimer's disease	11	47387041	rs35032070	A	G	0.3748	0.0491	0.0084	4.61604e-09	85934
ebi-a-GCST90027158	Alzheimer's disease	11	47387500	rs11500477	A	T	0.3747	0.0585	0.0084	3.27718e-12	85934
ebi-a-GCST90027158	Alzheimer's disease	11	47389337	rs10838702	T	G	0.4008	0.0565	0.0083	7.84152e-12	85934
ebi-a-GCST90027158	Alzheimer's disease	11	47395195	rs1377416	T	C	0.4007	0.0541	0.0083	5.71742e-11	85934
ebi-a-GCST90027158	Alzheimer's disease	11	47395632	rs10769263	C	A	0.401	0.0546	0.0083	3.99945e-11	85934
ebi-a-GCST90027158	Alzheimer's disease	11	47397402	rs874896	G	C	0.3995	0.0544	0.0083	4.75226e-11	85934
ebi-a-GCST90027158	Alzheimer's disease	11	47398112	rs1534576	T	G	0.3994	0.0545	0.0083	4.3431e-11	85934
ebi-a-GCST90027158	Alzheimer's disease	11	47401789	rs10769264	T	C	0.3996	0.0546	0.0083	3.84592e-11	85934
ebi-a-GCST90027158	Alzheimer's disease	11	47403380	rs10838705	A	G	0.3997	0.0547	0.0083	3.72392e-11	85934
ebi-a-GCST90027158	Alzheimer's disease	11	47406116	rs61897431	C	T	0.4003	0.0552	0.0084	5.90745e-11	85934
ebi-a-GCST90027158	Alzheimer's disease	11	47406188	rs11039221	T	C	0.3996	0.0544	0.0083	4.7874e-11	85934
ebi-a-GCST90027158	Alzheimer's disease	11	47408353	rs7947450	A	G	0.3998	0.0545	0.0083	4.12382e-11	85934
ebi-a-GCST90027158	Alzheimer's disease	11	47409048	rs11039225	A	G	0.3998	0.0545	0.0083	4.17061e-11	85934
ebi-a-GCST90027158	Alzheimer's disease	11	47411174	rs10742802	G	T	0.3998	0.0546	0.0083	3.87793e-11	85934
ebi-a-GCST90027158	Alzheimer's disease	11	47413435	rs2293576	A	G	0.3433	0.0472	0.0085	2.857e-08	85934
ebi-a-GCST90027158	Alzheimer's disease	11	47419207	rs2293579	A	G	0.4002	0.0553	0.0083	2.27877e-11	85934
ebi-a-GCST90027158	Alzheimer's disease	11	47425795	rs10838709	T	C	0.4	0.055	0.0083	2.82293e-11	85934
ebi-a-GCST90027158	Alzheimer's disease	11	47427521	rs12292911	A	G	0.4003	0.0549	0.0083	3.03809e-11	85934
ebi-a-GCST90027158	Alzheimer's disease	11	47430474	rs11348515	A	AC	0.3445	0.0485	0.0087	2.23898e-08	85934
ebi-a-GCST90027158	Alzheimer's disease	11	47433000	rs4434960	T	A	0.4002	0.0547	0.0083	3.72821e-11	85934
ebi-a-GCST90027158	Alzheimer's disease	11	47440232	rs7103648	G	A	0.4002	0.0547	0.0083	3.64083e-11	85934
ebi-a-GCST90027158	Alzheimer's disease	11	47440589	rs7104036	G	A	0.4002	0.0547	0.0083	3.68808e-11	85934
ebi-a-GCST90027158	Alzheimer's disease	11	47444890	rs11039244	A	G	0.3437	0.0481	0.0085	1.525e-08	85934
ebi-a-GCST90027158	Alzheimer's disease	11	47483097	rs35188627	T	TA	0.3178	0.0496	0.0089	2.22602e-08	85934
ebi-a-GCST90027158	Alzheimer's disease	11	47487585	rs7933019	C	G	0.318	0.0485	0.0087	2.34401e-08	85934
ebi-a-GCST90027158	Alzheimer's disease	11	47508472	rs6485758	A	G	0.318	0.0491	0.0087	1.539e-08	85934
ebi-a-GCST90027158	Alzheimer's disease	11	47536319	rs10838725	C	T	0.3177	0.0489	0.0087	1.869e-08	85934
ebi-a-GCST90027158	Alzheimer's disease	11	47546792	rs10838726	G	C	0.3174	0.0488	0.0087	2.003e-08	85934
ebi-a-GCST90027158	Alzheimer's disease	11	47550727	rs11039290	A	G	0.3174	0.0491	0.0087	1.61599e-08	85934
ebi-a-GCST90027158	Alzheimer's disease	11	47551790	rs71475921	A	G	0.3174	0.049	0.0087	1.75198e-08	85934
ebi-a-GCST90027158	Alzheimer's disease	11	47559891	rs11039297	A	G	0.3186	0.0495	0.0087	1.21001e-08	85934
ebi-a-GCST90027158	Alzheimer's disease	11	47585313	rs12287076	C	G	0.6923	-0.0526	0.0088	2.40497e-09	85934
ebi-a-GCST90027158	Alzheimer's disease	11	47641380	rs7120548	C	T	0.3177	0.0488	0.0087	1.89099e-08	85934
ebi-a-GCST90027158	Alzheimer's disease	11	47674288	rs11039332	A	G	0.3075	0.0487	0.0088	2.834e-08	85934
ebi-a-GCST90027158	Alzheimer's disease	11	47675044	rs12365079	T	A	0.3075	0.0486	0.0088	3.05499e-08	85934
ebi-a-GCST90027158	Alzheimer's disease	11	47678616	rs147311748	T	G	0.3074	0.0492	0.0088	2.15601e-08	85934
ebi-a-GCST90027158	Alzheimer's disease	11	47738526	rs12807014	C	T	0.311	0.0491	0.0088	1.98999e-08	85934
ebi-a-GCST90027158	Alzheimer's disease	11	47752686	rs12577383	T	C	0.3108	0.0498	0.0088	1.32801e-08	85934
ebi-a-GCST90027158	Alzheimer's disease	11	47759202	rs7927445	T	G	0.3105	0.0498	0.0088	1.293e-08	85934
ebi-a-GCST90027158	Alzheimer's disease	11	47767530	rs12223593	G	T	0.3108	0.0495	0.0088	1.51999e-08	85934
ebi-a-GCST90027158	Alzheimer's disease	11	47789757	rs7114011	C	A	0.311	0.0497	0.0088	1.34899e-08	85934
ebi-a-GCST90027158	Alzheimer's disease	11	47800665	rs11039398	T	C	0.3108	0.0496	0.0088	1.47001e-08	85934
ebi-a-GCST90027158	Alzheimer's disease	11	47814169	rs11039409	C	A	0.3064	0.0498	0.0088	1.766e-08	85934
ebi-a-GCST90027158	Alzheimer's disease	11	47814474	rs10458914	A	G	0.3076	0.0495	0.0088	2.01099e-08	85934
ebi-a-GCST90027158	Alzheimer's disease	11	47814750	rs7131262	A	T	0.3075	0.0495	0.0088	2.04998e-08	85934
ebi-a-GCST90027158	Alzheimer's disease	11	47861785	rs7934481	T	C	0.3112	0.0496	0.0088	1.47201e-08	85934
ebi-a-GCST90027158	Alzheimer's disease	11	60057450	rs11825794	T	G	0.2717	0.0522	0.0092	1.36301e-08	85934
ebi-a-GCST90027158	Alzheimer's disease	11	60057679	rs11821744	T	C	0.2857	0.0498	0.009	3.24198e-08	85934
ebi-a-GCST90027158	Alzheimer's disease	11	60058112	rs17154511	G	A	0.2872	0.05	0.009	2.88602e-08	85934
ebi-a-GCST90027158	Alzheimer's disease	11	60059204	rs1286289	A	T	0.3091	-0.0604	0.0088	8.28133e-12	85934
ebi-a-GCST90027158	Alzheimer's disease	11	60063985	rs1286171	G	A	0.2846	-0.0626	0.009	3.86812e-12	85934
ebi-a-GCST90027158	Alzheimer's disease	11	60064243	rs1151065	A	C	0.2843	-0.0628	0.009	3.41114e-12	85934
ebi-a-GCST90027158	Alzheimer's disease	11	60064457	rs1286170	A	G	0.338	-0.0555	0.0086	1.293e-10	85934
ebi-a-GCST90027158	Alzheimer's disease	11	60064873	rs1286169	G	T	0.2847	-0.0624	0.009	4.60363e-12	85934
ebi-a-GCST90027158	Alzheimer's disease	11	60065650	rs501697	A	T	0.2847	-0.0625	0.009	4.41266e-12	85934
ebi-a-GCST90027158	Alzheimer's disease	11	60066845	rs579721	A	G	0.2837	-0.0634	0.009	2.1208e-12	85934
ebi-a-GCST90027158	Alzheimer's disease	11	60067348	rs1296390	A	G	0.2843	-0.0629	0.009	3.30293e-12	85934
ebi-a-GCST90027158	Alzheimer's disease	11	60067769	rs3016834	T	C	0.2842	-0.0629	0.009	3.15428e-12	85934
ebi-a-GCST90027158	Alzheimer's disease	11	60067983	rs3016835	T	C	0.2842	-0.0631	0.009	2.73716e-12	85934
ebi-a-GCST90027158	Alzheimer's disease	11	60068918	rs1151103	A	T	0.2826	-0.0642	0.009	1.27292e-12	85934
ebi-a-GCST90027158	Alzheimer's disease	11	60069624	rs528823	T	C	0.2848	-0.0628	0.009	3.26287e-12	85934
ebi-a-GCST90027158	Alzheimer's disease	11	60071148	rs474951	G	T	0.2851	-0.0623	0.009	4.90117e-12	85934
ebi-a-GCST90027158	Alzheimer's disease	11	60071888	rs536531	T	C	0.2827	-0.064	0.009	1.50107e-12	85934
ebi-a-GCST90027158	Alzheimer's disease	11	60072209	rs539360	A	C	0.2845	-0.0628	0.009	3.47296e-12	85934
ebi-a-GCST90027158	Alzheimer's disease	11	60073806	rs560238	A	G	0.2837	-0.0651	0.0092	1.83612e-12	85934
ebi-a-GCST90027158	Alzheimer's disease	11	60076542	rs525828	T	A	0.2843	-0.0631	0.009	2.80802e-12	85934
ebi-a-GCST90027158	Alzheimer's disease	11	60076769	rs501945	C	G	0.2838	-0.0637	0.009	1.81803e-12	85934
ebi-a-GCST90027158	Alzheimer's disease	11	60077758	rs471457	A	G	0.2844	-0.0629	0.009	3.39469e-12	85934
ebi-a-GCST90027158	Alzheimer's disease	11	60078356	rs543695	A	C	0.3106	-0.0605	0.0088	6.14611e-12	85934
ebi-a-GCST90027158	Alzheimer's disease	11	60079021	rs549680	G	A	0.2827	-0.064	0.0091	1.49211e-12	85934
ebi-a-GCST90027158	Alzheimer's disease	11	60079031	rs549651	C	G	0.284	-0.0634	0.009	2.19483e-12	85934
ebi-a-GCST90027158	Alzheimer's disease	11	60080332	rs1151104	A	T	0.2839	-0.0636	0.009	2.08785e-12	85934
ebi-a-GCST90027158	Alzheimer's disease	11	60080759	rs1151105	T	C	0.3106	-0.0605	0.0088	6.40767e-12	85934
ebi-a-GCST90027158	Alzheimer's disease	11	60080844	rs1286162	G	T	0.2839	-0.0635	0.009	2.08401e-12	85934
ebi-a-GCST90027158	Alzheimer's disease	11	60084605	rs558788	G	T	0.2838	-0.0654	0.0091	6.04644e-13	85934
ebi-a-GCST90027158	Alzheimer's disease	11	60084640	rs558678	G	T	0.2826	-0.0661	0.0091	3.48578e-13	85934
ebi-a-GCST90027158	Alzheimer's disease	11	60085096	rs554311	T	C	0.2844	-0.0647	0.0091	9.90832e-13	85934
ebi-a-GCST90027158	Alzheimer's disease	11	60087912	rs573790	C	T	0.6127	-0.0593	0.0084	1.77501e-12	85934
ebi-a-GCST90027158	Alzheimer's disease	11	60088555	rs1441586	C	T	0.4336	-0.0637	0.0082	1.10688e-14	85934
ebi-a-GCST90027158	Alzheimer's disease	11	60090108	rs2583476	A	G	0.4099	-0.0704	0.0083	1.95479e-17	85934
ebi-a-GCST90027158	Alzheimer's disease	11	60090563	rs2847663	G	C	0.4138	-0.0702	0.0083	2.01697e-17	85934
ebi-a-GCST90027158	Alzheimer's disease	11	60091024	rs2847664	A	G	0.4126	-0.0704	0.0083	1.74985e-17	85934
ebi-a-GCST90027158	Alzheimer's disease	11	60091239	rs556917	T	A	0.438	-0.0643	0.0082	5.02111e-15	85934
ebi-a-GCST90027158	Alzheimer's disease	11	60092103	rs2847666	G	A	0.4068	-0.0704	0.0083	2.05116e-17	85934
ebi-a-GCST90027158	Alzheimer's disease	11	60092136	rs2847667	T	C	0.4062	-0.0704	0.0083	2.13403e-17	85934
ebi-a-GCST90027158	Alzheimer's disease	11	60092705	rs502581	T	G	0.4371	-0.0647	0.0082	3.34272e-15	85934
ebi-a-GCST90027158	Alzheimer's disease	11	60094341	rs2583471	A	G	0.413	-0.0704	0.0083	1.79804e-17	85934
ebi-a-GCST90027158	Alzheimer's disease	11	60094510	rs2070970	T	C	0.413	-0.0703	0.0083	1.84289e-17	85934
ebi-a-GCST90027158	Alzheimer's disease	11	60094788	rs2847668	T	A	0.4129	-0.0704	0.0083	1.85183e-17	85934
ebi-a-GCST90027158	Alzheimer's disease	11	60096806	rs1290426	G	C	0.6343	-0.0636	0.0085	9.76562e-14	85934
ebi-a-GCST90027158	Alzheimer's disease	11	60098198	rs2847655	C	T	0.4075	-0.071	0.0083	1.16413e-17	85934
ebi-a-GCST90027158	Alzheimer's disease	11	60098702	rs502419	A	G	0.4367	-0.0643	0.0082	5.17249e-15	85934
ebi-a-GCST90027158	Alzheimer's disease	11	60098836	rs2855017	T	C	0.4127	-0.0701	0.0083	2.273e-17	85934
ebi-a-GCST90027158	Alzheimer's disease	11	60099906	rs17528859	C	T	0.4127	-0.0701	0.0083	2.319e-17	85934
ebi-a-GCST90027158	Alzheimer's disease	11	60100440	rs574704	G	A	0.4375	-0.0646	0.0082	3.63413e-15	85934
ebi-a-GCST90027158	Alzheimer's disease	11	60101617	rs580817	G	A	0.4372	-0.0645	0.0082	4.16102e-15	85934
ebi-a-GCST90027158	Alzheimer's disease	11	60101646	rs580064	C	T	0.4741	-0.0592	0.0082	4.39542e-13	85934
ebi-a-GCST90027158	Alzheimer's disease	11	60102723	rs521952	C	A	0.4381	-0.0643	0.0082	4.88315e-15	85934
ebi-a-GCST90027158	Alzheimer's disease	11	60103315	rs516478	A	G	0.4374	-0.0645	0.0082	4.02995e-15	85934
ebi-a-GCST90027158	Alzheimer's disease	11	60104131	rs487997	C	T	0.4369	-0.0644	0.0082	4.73369e-15	85934
ebi-a-GCST90027158	Alzheimer's disease	11	60104389	rs485333	G	C	0.6343	-0.0625	0.0085	2.51884e-13	85934
ebi-a-GCST90027158	Alzheimer's disease	11	60105025	rs1813217	C	G	0.4131	-0.0704	0.0083	1.70412e-17	85934
ebi-a-GCST90027158	Alzheimer's disease	11	60105975	rs1786137	C	T	0.4371	-0.0645	0.0082	4.27464e-15	85934
ebi-a-GCST90027158	Alzheimer's disease	11	60108112	rs34901701	G	GCTT	0.4126	-0.0699	0.0084	1.13188e-16	85934
ebi-a-GCST90027158	Alzheimer's disease	11	60108563	rs512495	G	A	0.4375	-0.0645	0.0082	3.96369e-15	85934
ebi-a-GCST90027158	Alzheimer's disease	11	60109670	rs555635	C	A	0.4371	-0.0643	0.0082	4.59727e-15	85934
ebi-a-GCST90027158	Alzheimer's disease	11	60109921	rs11230147	T	C	0.4132	-0.0703	0.0083	1.95794e-17	85934
ebi-a-GCST90027158	Alzheimer's disease	11	60110224	rs514266	C	T	0.4372	-0.0646	0.0082	3.72135e-15	85934
ebi-a-GCST90027158	Alzheimer's disease	11	60110377	rs562028	C	A	0.6347	-0.0621	0.0085	3.35815e-13	85934
ebi-a-GCST90027158	Alzheimer's disease	11	60110494	rs4939311	T	C	0.4128	-0.0702	0.0083	2.18524e-17	85934
ebi-a-GCST90027158	Alzheimer's disease	11	60110528	rs563803	A	G	0.4368	-0.0643	0.0082	4.88765e-15	85934
ebi-a-GCST90027158	Alzheimer's disease	11	60112565	rs540170	T	C	0.4372	-0.0646	0.0082	3.44191e-15	85934
ebi-a-GCST90027158	Alzheimer's disease	11	60114051	rs574695	C	G	0.4369	-0.0645	0.0082	3.93913e-15	85934
ebi-a-GCST90027158	Alzheimer's disease	11	60114088	rs574798	G	A	0.4373	-0.0645	0.0082	3.85123e-15	85934
ebi-a-GCST90027158	Alzheimer's disease	11	60114833	rs581133	G	A	0.4377	-0.0646	0.0082	3.44112e-15	85934
ebi-a-GCST90027158	Alzheimer's disease	11	60117647	rs1303615	T	C	0.4388	-0.0644	0.0082	4.58036e-15	85934
ebi-a-GCST90027158	Alzheimer's disease	11	60118020	rs1125357	C	A	0.4128	-0.0705	0.0083	1.53109e-17	85934
ebi-a-GCST90027158	Alzheimer's disease	11	60118415	rs564912	T	A	0.4387	-0.0644	0.0082	4.43813e-15	85934
ebi-a-GCST90027158	Alzheimer's disease	11	60123201	rs1303621	C	T	0.4391	-0.0643	0.0082	4.58142e-15	85934
ebi-a-GCST90027158	Alzheimer's disease	11	60125348	rs35793824	C	CAT	0.4359	-0.0664	0.0084	2.59597e-15	85934
ebi-a-GCST90027158	Alzheimer's disease	11	60129428	rs11230153	T	G	0.409	-0.0716	0.0083	5.64417e-18	85934
ebi-a-GCST90027158	Alzheimer's disease	11	60132438	rs483629	T	C	0.4356	-0.0654	0.0082	1.7791e-15	85934
ebi-a-GCST90027158	Alzheimer's disease	11	60132633	rs4939312	T	C	0.4097	-0.0715	0.0083	5.85599e-18	85934
ebi-a-GCST90027158	Alzheimer's disease	11	60133102	rs4939314	C	T	0.4097	-0.0715	0.0083	6.18301e-18	85934
ebi-a-GCST90027158	Alzheimer's disease	11	60133949	rs474123	A	C	0.5722	-0.0659	0.0083	1.72306e-15	85934
ebi-a-GCST90027158	Alzheimer's disease	11	60135326	rs61901691	T	C	0.4025	-0.0712	0.0083	1.03205e-17	85934
ebi-a-GCST90027158	Alzheimer's disease	11	60135814	rs525794	G	A	0.4365	-0.0655	0.0082	1.6421e-15	85934
ebi-a-GCST90027158	Alzheimer's disease	11	60136320	rs55847558	G	C	0.4096	-0.0712	0.0083	7.89769e-18	85934
ebi-a-GCST90027158	Alzheimer's disease	11	60137486	rs11230155	T	C	0.4097	-0.0713	0.0083	7.59277e-18	85934
ebi-a-GCST90027158	Alzheimer's disease	11	60139003	rs504272	C	T	0.4342	-0.0654	0.0082	1.74502e-15	85934
ebi-a-GCST90027158	Alzheimer's disease	11	60139319	rs2165525	C	A	0.4095	-0.0713	0.0083	7.56136e-18	85934
ebi-a-GCST90027158	Alzheimer's disease	11	60139499	rs7124974	T	G	0.4025	-0.0713	0.0083	9.88098e-18	85934
ebi-a-GCST90027158	Alzheimer's disease	11	60139624	rs510518	G	A	0.4338	-0.0654	0.0082	1.83908e-15	85934
ebi-a-GCST90027158	Alzheimer's disease	11	60139926	rs534273	G	A	0.4342	-0.0654	0.0082	1.73101e-15	85934
ebi-a-GCST90027158	Alzheimer's disease	11	60141154	rs1786140	C	T	0.5725	-0.0655	0.0083	2.47799e-15	85934
ebi-a-GCST90027158	Alzheimer's disease	11	60142137	rs493692	G	A	0.4358	-0.0647	0.0082	2.99226e-15	85934
ebi-a-GCST90027158	Alzheimer's disease	11	60142174	rs1863472	G	C	0.4097	-0.071	0.0083	9.34114e-18	85934
ebi-a-GCST90027158	Alzheimer's disease	11	60143688	rs569046	G	C	0.4358	-0.0647	0.0082	3.07681e-15	85934
ebi-a-GCST90027158	Alzheimer's disease	11	60146333	rs476722	C	T	0.4345	-0.0648	0.0082	2.75486e-15	85934
ebi-a-GCST90027158	Alzheimer's disease	11	60146794	rs595481	C	T	0.4345	-0.0648	0.0082	2.91206e-15	85934
ebi-a-GCST90027158	Alzheimer's disease	11	60147253	rs583296	C	T	0.4349	-0.0647	0.0082	2.98332e-15	85934
ebi-a-GCST90027158	Alzheimer's disease	11	60147656	rs558375	T	C	0.4342	-0.0647	0.0082	3.24564e-15	85934
ebi-a-GCST90027158	Alzheimer's disease	11	60148614	rs1316005	G	A	0.4346	-0.0646	0.0082	3.54568e-15	85934
ebi-a-GCST90027158	Alzheimer's disease	11	60148780	rs1315491	T	A	0.4361	-0.0641	0.0082	5.73852e-15	85934
ebi-a-GCST90027158	Alzheimer's disease	11	60149276	rs617916	G	A	0.436	-0.0643	0.0082	4.81504e-15	85934
ebi-a-GCST90027158	Alzheimer's disease	11	60149432	rs606588	T	G	0.4342	-0.0643	0.0082	4.74024e-15	85934
ebi-a-GCST90027158	Alzheimer's disease	11	60150689	rs688030	A	C	0.4359	-0.0643	0.0082	4.75445e-15	85934
ebi-a-GCST90027158	Alzheimer's disease	11	60151032	rs138369826	C	CA	0.4095	-0.0711	0.0084	3.50106e-17	85934
ebi-a-GCST90027158	Alzheimer's disease	11	60151364	rs684961	A	G	0.4361	-0.0641	0.0082	5.5195e-15	85934
ebi-a-GCST90027158	Alzheimer's disease	11	60151692	rs11230160	T	C	0.411	-0.0698	0.0083	3.16665e-17	85934
ebi-a-GCST90027158	Alzheimer's disease	11	60152758	rs11230161	A	C	0.4102	-0.0704	0.0083	1.62106e-17	85934
ebi-a-GCST90027158	Alzheimer's disease	11	60153032	rs614104	T	G	0.4354	-0.0644	0.0084	1.51705e-14	85934
ebi-a-GCST90027158	Alzheimer's disease	11	60154847	rs11230165	A	G	0.4107	-0.0698	0.0084	1.36616e-16	85934
ebi-a-GCST90027158	Alzheimer's disease	11	60155011	rs11230166	C	T	0.408	-0.0783	0.0106	1.79887e-13	85934
ebi-a-GCST90027158	Alzheimer's disease	11	60155095	rs11230167	G	A	0.4074	-0.0785	0.0106	1.58891e-13	85934
ebi-a-GCST90027158	Alzheimer's disease	11	60155721	rs10897009	A	G	0.4116	-0.0697	0.0083	3.2107e-17	85934
ebi-a-GCST90027158	Alzheimer's disease	11	60156035	rs983392	G	A	0.4036	-0.0703	0.0083	2.25684e-17	85934
ebi-a-GCST90027158	Alzheimer's disease	11	60156518	rs652354	T	C	0.436	-0.0643	0.0082	4.53837e-15	85934
ebi-a-GCST90027158	Alzheimer's disease	11	60156549	rs35957807	CT	C	0.4351	-0.0644	0.0084	1.49108e-14	85934
ebi-a-GCST90027158	Alzheimer's disease	11	60156949	rs11600716	C	G	0.41	-0.0704	0.0083	1.67803e-17	85934
ebi-a-GCST90027158	Alzheimer's disease	11	60157486	rs920573	A	G	0.4111	-0.0697	0.0083	3.40565e-17	85934
ebi-a-GCST90027158	Alzheimer's disease	11	60158783	rs107903	T	C	0.4362	-0.0642	0.0082	5.39759e-15	85934
ebi-a-GCST90027158	Alzheimer's disease	11	60159566	rs17529983	A	G	0.4103	-0.0703	0.0083	1.89191e-17	85934
ebi-a-GCST90027158	Alzheimer's disease	11	60160011	rs602396	A	T	0.4347	-0.0645	0.0082	3.96278e-15	85934
ebi-a-GCST90027158	Alzheimer's disease	11	60161199	rs11605427	C	G	0.3953	-0.0793	0.0083	1.51985e-21	85934
ebi-a-GCST90027158	Alzheimer's disease	11	60162932	rs142514020	C	CT	0.4177	-0.0723	0.0085	1.25603e-17	85934
ebi-a-GCST90027158	Alzheimer's disease	11	60163493	rs664034	T	C	0.5793	-0.0638	0.0083	1.33199e-14	85934
ebi-a-GCST90027158	Alzheimer's disease	11	60164367	rs11310417	G	GA	0.4195	-0.0719	0.0084	1.39508e-17	85934
ebi-a-GCST90027158	Alzheimer's disease	11	60165106	rs7926954	A	G	0.3957	-0.0789	0.0083	2.48199e-21	85934
ebi-a-GCST90027158	Alzheimer's disease	11	60166019	rs56189574	G	A	0.4322	-0.0709	0.0082	6.85488e-18	85934
ebi-a-GCST90027158	Alzheimer's disease	11	60169284	rs617135	G	A	0.4575	-0.0643	0.0082	3.93097e-15	85934
ebi-a-GCST90027158	Alzheimer's disease	11	60169453	rs7933202	C	A	0.389	-0.079	0.0083	2.98676e-21	85934
ebi-a-GCST90027158	Alzheimer's disease	11	60169506	rs667897	G	A	0.4578	-0.0644	0.0082	3.25237e-15	85934
ebi-a-GCST90027158	Alzheimer's disease	11	60171834	rs610932	G	T	0.5774	0.0709	0.0082	6.03949e-18	85934
ebi-a-GCST90027158	Alzheimer's disease	11	60173126	rs7232	A	T	0.3667	-0.084	0.0085	3.5051e-23	85934
ebi-a-GCST90027158	Alzheimer's disease	11	60174608	rs634475	A	G	0.5677	0.0702	0.0082	1.57109e-17	85934
ebi-a-GCST90027158	Alzheimer's disease	11	60175284	rs662196	T	C	0.568	0.0699	0.0082	1.88408e-17	85934
ebi-a-GCST90027158	Alzheimer's disease	11	60175342	rs7935829	G	A	0.3995	-0.0785	0.0083	3.50026e-21	85934
ebi-a-GCST90027158	Alzheimer's disease	11	60175636	rs2278867	T	A	0.3988	-0.0791	0.0083	1.77296e-21	85934
ebi-a-GCST90027158	Alzheimer's disease	11	60177107	rs72918674	T	C	0.3984	-0.0786	0.0083	3.09172e-21	85934
ebi-a-GCST90027158	Alzheimer's disease	11	60177337	rs7946992	C	T	0.3987	-0.0784	0.0083	3.72821e-21	85934
ebi-a-GCST90027158	Alzheimer's disease	11	60177425	rs631853	G	T	0.5672	0.0696	0.0082	2.7052e-17	85934
ebi-a-GCST90027158	Alzheimer's disease	11	60177592	rs624663	T	C	0.5678	0.0693	0.0082	3.88687e-17	85934
ebi-a-GCST90027158	Alzheimer's disease	11	60178272	rs12453	C	T	0.4002	-0.0777	0.0083	6.71738e-21	85934
ebi-a-GCST90027158	Alzheimer's disease	11	60179779	rs583791	T	C	0.5691	0.0687	0.0082	6.98393e-17	85934
ebi-a-GCST90027158	Alzheimer's disease	11	60180901	rs17602572	G	C	0.3981	-0.0774	0.0083	1.24911e-20	85934
ebi-a-GCST90027158	Alzheimer's disease	11	60183960	rs632185	G	A	0.5687	0.0699	0.0082	2.13108e-17	85934
ebi-a-GCST90027158	Alzheimer's disease	11	60184843	rs55661415	G	C	0.1668	-0.0801	0.011	3.38298e-13	85934
ebi-a-GCST90027158	Alzheimer's disease	11	60185840	rs1820430	G	C	0.3993	-0.0766	0.0083	3.05211e-20	85934
ebi-a-GCST90027158	Alzheimer's disease	11	60187884	rs1834557	A	G	0.3993	-0.0766	0.0083	2.84577e-20	85934
ebi-a-GCST90027158	Alzheimer's disease	11	60189465	rs56201148	T	C	0.3992	-0.0766	0.0083	2.97372e-20	85934
ebi-a-GCST90027158	Alzheimer's disease	11	60189619	rs636147	T	C	0.5673	0.0678	0.0082	1.7832e-16	85934
ebi-a-GCST90027158	Alzheimer's disease	11	60190040	rs1834549	T	C	0.3993	-0.0766	0.0083	2.99709e-20	85934
ebi-a-GCST90027158	Alzheimer's disease	11	60190907	rs2081545	A	C	0.3992	-0.0766	0.0083	2.99433e-20	85934
ebi-a-GCST90027158	Alzheimer's disease	11	60191214	rs35044136	G	GA	0.5906	0.0651	0.0085	1.82516e-14	85934
ebi-a-GCST90027158	Alzheimer's disease	11	60192370	rs1834550	C	T	0.3989	-0.0768	0.0083	2.40215e-20	85934
ebi-a-GCST90027158	Alzheimer's disease	11	60192496	rs1834551	A	G	0.3993	-0.0768	0.0083	2.5398e-20	85934
ebi-a-GCST90027158	Alzheimer's disease	11	60193954	rs10897011	A	G	0.3991	-0.0766	0.0083	3.09172e-20	85934
ebi-a-GCST90027158	Alzheimer's disease	11	60194013	rs11230180	T	G	0.399	-0.0762	0.0083	4.95222e-20	85934
ebi-a-GCST90027158	Alzheimer's disease	11	60194313	rs7926729	T	C	0.3992	-0.0763	0.0083	4.19373e-20	85934
ebi-a-GCST90027158	Alzheimer's disease	11	60194693	rs7926344	A	G	0.3996	-0.0764	0.0083	3.50994e-20	85934
ebi-a-GCST90027158	Alzheimer's disease	11	60194716	rs7926354	A	G	0.4001	-0.0763	0.0083	3.99485e-20	85934
ebi-a-GCST90027158	Alzheimer's disease	11	60197519	rs7116190	A	G	0.3996	-0.0767	0.0083	2.85627e-20	85934
ebi-a-GCST90027158	Alzheimer's disease	11	60198252	rs11230183	T	C	0.3996	-0.0766	0.0083	3.18933e-20	85934
ebi-a-GCST90027158	Alzheimer's disease	11	60198316	rs11230184	A	G	0.3996	-0.0766	0.0083	3.09101e-20	85934
ebi-a-GCST90027158	Alzheimer's disease	11	60198822	rs2123314	C	T	0.4005	-0.0765	0.0083	3.47776e-20	85934
ebi-a-GCST90027158	Alzheimer's disease	11	60200053	rs7933805	G	A	0.3996	-0.0764	0.0083	4.07005e-20	85934
ebi-a-GCST90027158	Alzheimer's disease	11	60200334	rs28628869	G	A	0.3988	-0.077	0.0085	1.10611e-19	85934
ebi-a-GCST90027158	Alzheimer's disease	11	60200358	rs11230187	C	T	0.399	-0.0768	0.0085	1.33814e-19	85934
ebi-a-GCST90027158	Alzheimer's disease	11	60202574	rs652303	T	C	0.408	0.0583	0.0083	2.19887e-12	85934
ebi-a-GCST90027158	Alzheimer's disease	11	60203511	rs666555	A	G	0.3963	0.0598	0.0084	8.49767e-13	85934
ebi-a-GCST90027158	Alzheimer's disease	11	60204322	rs670139	T	G	0.4074	0.0586	0.0083	1.63795e-12	85934
ebi-a-GCST90027158	Alzheimer's disease	11	60205415	rs599862	A	G	0.4062	0.0588	0.0083	1.43516e-12	85934
ebi-a-GCST90027158	Alzheimer's disease	11	60205586	rs588084	T	C	0.4061	0.0588	0.0083	1.46994e-12	85934
ebi-a-GCST90027158	Alzheimer's disease	11	60207156	rs668287	T	G	0.4061	0.0588	0.0083	1.44112e-12	85934
ebi-a-GCST90027158	Alzheimer's disease	11	60207605	rs7929589	T	C	0.4005	-0.0744	0.0083	3.02413e-19	85934
ebi-a-GCST90027158	Alzheimer's disease	11	60207692	rs7928895	A	G	0.3997	-0.0749	0.0083	2.08209e-19	85934
ebi-a-GCST90027158	Alzheimer's disease	11	60208237	rs673141	T	C	0.4061	0.0589	0.0083	1.41906e-12	85934
ebi-a-GCST90027158	Alzheimer's disease	11	60208638	rs7932740	A	G	0.3996	-0.0748	0.0083	2.18524e-19	85934
ebi-a-GCST90027158	Alzheimer's disease	11	60209928	rs604085	A	G	0.4067	0.0586	0.0083	1.71317e-12	85934
ebi-a-GCST90027158	Alzheimer's disease	11	60210782	rs764859	G	C	0.3997	-0.0746	0.0083	2.75169e-19	85934
ebi-a-GCST90027158	Alzheimer's disease	11	60211935	rs1285231	C	T	0.4063	0.0588	0.0083	1.51286e-12	85934
ebi-a-GCST90027158	Alzheimer's disease	11	60212459	rs1151119	A	G	0.4062	0.0587	0.0083	1.6661e-12	85934
ebi-a-GCST90027158	Alzheimer's disease	11	60212545	rs626011	A	G	0.4061	0.0587	0.0085	4.27563e-12	85934
ebi-a-GCST90027158	Alzheimer's disease	11	60212842	rs11230194	G	C	0.3995	-0.0747	0.0083	2.5439e-19	85934
ebi-a-GCST90027158	Alzheimer's disease	11	60213745	rs1426253	C	A	0.4001	-0.0745	0.0083	3.03599e-19	85934
ebi-a-GCST90027158	Alzheimer's disease	11	60214146	rs603568	C	T	0.4063	0.0587	0.0083	1.61994e-12	85934
ebi-a-GCST90027158	Alzheimer's disease	11	60214296	rs670854	C	T	0.4062	0.0587	0.0083	1.61994e-12	85934
ebi-a-GCST90027158	Alzheimer's disease	11	60214328	rs4939320	C	T	0.4001	-0.0744	0.0083	3.42216e-19	85934
ebi-a-GCST90027158	Alzheimer's disease	11	60214997	rs11603507	A	T	0.3996	-0.0748	0.0083	2.23821e-19	85934
ebi-a-GCST90027158	Alzheimer's disease	11	60217203	rs56273223	C	A	0.3998	-0.0745	0.0083	3.01301e-19	85934
ebi-a-GCST90027158	Alzheimer's disease	11	60218860	rs1820428	T	A	0.3996	-0.0748	0.0083	2.15377e-19	85934
ebi-a-GCST90027158	Alzheimer's disease	11	60218926	rs4492839	A	T	0.3996	-0.0748	0.0083	2.15278e-19	85934
ebi-a-GCST90027158	Alzheimer's disease	11	60219237	rs688460	T	C	0.4067	0.0588	0.0083	1.49211e-12	85934
ebi-a-GCST90027158	Alzheimer's disease	11	60219344	rs56357056	G	A	0.3995	-0.0748	0.0083	2.33292e-19	85934
ebi-a-GCST90027158	Alzheimer's disease	11	60221389	rs584469	C	T	0.4067	0.0589	0.0083	1.2569e-12	85934
ebi-a-GCST90027158	Alzheimer's disease	11	60221433	rs657928	A	G	0.4062	0.0592	0.0083	1.04689e-12	85934
ebi-a-GCST90027158	Alzheimer's disease	11	60221457	rs3038672	C	CAG	0.4052	0.0592	0.0085	3.09528e-12	85934
ebi-a-GCST90027158	Alzheimer's disease	11	60221957	rs2081547	T	C	0.3992	-0.0753	0.0083	1.26299e-19	85934
ebi-a-GCST90027158	Alzheimer's disease	11	60223118	rs612738	T	G	0.4064	0.0591	0.0083	1.05293e-12	85934
ebi-a-GCST90027158	Alzheimer's disease	11	60223860	rs11826180	C	T	0.3993	-0.075	0.0085	8.76597e-19	85934
ebi-a-GCST90027158	Alzheimer's disease	11	60224374	rs620612	T	C	0.4068	0.0588	0.0083	1.35114e-12	85934
ebi-a-GCST90027158	Alzheimer's disease	11	60225873	rs1349667	A	T	0.3983	-0.0749	0.0083	2.18122e-19	85934
ebi-a-GCST90027158	Alzheimer's disease	11	60226679	rs673996	A	C	0.4067	0.0589	0.0083	1.26009e-12	85934
ebi-a-GCST90027158	Alzheimer's disease	11	60228793	rs11601689	C	G	0.3995	-0.0749	0.0083	2.01419e-19	85934
ebi-a-GCST90027158	Alzheimer's disease	11	60229495	rs610352	C	G	0.5325	0.0656	0.0082	9.33899e-16	85934
ebi-a-GCST90027158	Alzheimer's disease	11	60229521	rs11230201	G	C	0.3995	-0.075	0.0083	1.76116e-19	85934
ebi-a-GCST90027158	Alzheimer's disease	11	60230193	rs600550	T	C	0.4075	0.0587	0.0083	1.42791e-12	85934
ebi-a-GCST90027158	Alzheimer's disease	11	60231490	rs2015475	C	A	0.3995	-0.0749	0.0083	1.87586e-19	85934
ebi-a-GCST90027158	Alzheimer's disease	11	60231969	rs112600796	T	TTAAAGA	0.4055	0.0587	0.0085	4.45451e-12	85934
ebi-a-GCST90027158	Alzheimer's disease	11	60233101	rs7936120	A	T	0.4002	-0.0748	0.0083	2.08209e-19	85934
ebi-a-GCST90027158	Alzheimer's disease	11	60233852	rs1426250	G	A	0.3994	-0.0748	0.0083	2.14289e-19	85934
ebi-a-GCST90027158	Alzheimer's disease	11	60234100	rs676309	C	T	0.4065	0.059	0.0083	1.18413e-12	85934
ebi-a-GCST90027158	Alzheimer's disease	11	60234719	rs678384	G	T	0.4063	0.059	0.0083	1.20393e-12	85934
ebi-a-GCST90027158	Alzheimer's disease	11	60235462	rs718376	A	G	0.3922	-0.0747	0.0083	3.36512e-19	85934
ebi-a-GCST90027158	Alzheimer's disease	11	60237355	rs621965	A	G	0.4062	0.0588	0.0083	1.37214e-12	85934
ebi-a-GCST90027158	Alzheimer's disease	11	60237700	rs633463	G	T	0.4063	0.0588	0.0083	1.45512e-12	85934
ebi-a-GCST90027158	Alzheimer's disease	11	60237795	rs611267	G	A	0.534	0.0658	0.0082	7.69662e-16	85934
ebi-a-GCST90027158	Alzheimer's disease	11	60237951	rs72920867	C	T	0.3991	-0.075	0.0083	1.7049e-19	85934
ebi-a-GCST90027158	Alzheimer's disease	11	60239292	rs650943	C	A	0.4064	0.0596	0.0083	7.04855e-13	85934
ebi-a-GCST90027158	Alzheimer's disease	11	60240100	rs1834554	C	G	0.1682	-0.0769	0.011	2.44794e-12	85934
ebi-a-GCST90027158	Alzheimer's disease	11	60240678	rs1019671	C	T	0.3993	-0.0749	0.0083	1.87413e-19	85934
ebi-a-GCST90027158	Alzheimer's disease	11	60243540	rs611418	T	C	0.5963	0.0765	0.0083	2.9792e-20	85934
ebi-a-GCST90027158	Alzheimer's disease	11	60244681	rs627081	T	G	0.4046	0.06	0.0083	4.93628e-13	85934
ebi-a-GCST90027158	Alzheimer's disease	11	60245200	rs603648	T	A	0.596	0.0763	0.0083	3.39625e-20	85934
ebi-a-GCST90027158	Alzheimer's disease	11	60245978	rs600064	G	A	0.5963	0.0764	0.0083	3.3243e-20	85934
ebi-a-GCST90027158	Alzheimer's disease	11	60246201	rs654415	A	G	0.596	0.0761	0.0083	4.53942e-20	85934
ebi-a-GCST90027158	Alzheimer's disease	11	60246384	rs655231	A	G	0.596	0.0761	0.0083	4.60893e-20	85934
ebi-a-GCST90027158	Alzheimer's disease	11	60246896	rs140714863	A	ACCCAC	0.4029	0.0603	0.0085	1.27997e-12	85934
ebi-a-GCST90027158	Alzheimer's disease	11	60247423	rs592894	G	A	0.4046	0.0599	0.0083	5.51569e-13	85934
ebi-a-GCST90027158	Alzheimer's disease	11	60248914	rs3132886	A	T	0.5964	0.0765	0.0083	2.66993e-20	85934
ebi-a-GCST90027158	Alzheimer's disease	11	60249459	rs2509801	G	A	0.5958	0.0768	0.0083	1.9948e-20	85934
ebi-a-GCST90027158	Alzheimer's disease	11	60249545	rs2433239	C	T	0.3441	0.0587	0.0086	8.36373e-12	85934
ebi-a-GCST90027158	Alzheimer's disease	11	60250447	rs142165292	T	TCTC	0.404	0.0602	0.0085	1.26009e-12	85934
ebi-a-GCST90027158	Alzheimer's disease	11	60251443	rs34862992	T	TA	0.4344	0.0659	0.0084	4.83615e-15	85934
ebi-a-GCST90027158	Alzheimer's disease	11	60251677	rs636317	T	C	0.5955	0.0764	0.0083	3.01926e-20	85934
ebi-a-GCST90027158	Alzheimer's disease	11	60251688	rs636341	C	A	0.5965	0.0767	0.0083	2.32381e-20	85934
ebi-a-GCST90027158	Alzheimer's disease	11	60252639	rs672399	G	T	0.5942	0.0767	0.0083	2.14092e-20	85934
ebi-a-GCST90027158	Alzheimer's disease	11	60253401	rs675655	C	G	0.4047	0.0601	0.0083	4.79513e-13	85934
ebi-a-GCST90027158	Alzheimer's disease	11	60254475	rs1582763	A	G	0.371	-0.086	0.0084	1.65386e-24	85934
ebi-a-GCST90027158	Alzheimer's disease	11	60255614	rs1562990	A	C	0.5951	0.0766	0.0083	1.7869e-20	85934
ebi-a-GCST90027158	Alzheimer's disease	11	60256535	rs7121656	T	C	0.5991	0.0746	0.0083	2.33507e-19	85934
ebi-a-GCST90027158	Alzheimer's disease	11	60257178	rs147718657	A	ATTATT	0.3914	-0.0821	0.0107	1.85609e-14	85934
ebi-a-GCST90027158	Alzheimer's disease	11	60258092	rs6591559	G	A	0.6	0.0748	0.0083	2.13501e-19	85934
ebi-a-GCST90027158	Alzheimer's disease	11	60259140	rs4938931	T	G	0.5977	0.075	0.0083	1.53003e-19	85934
ebi-a-GCST90027158	Alzheimer's disease	11	60259736	rs5792178	TA	T	0.5984	0.0751	0.0085	6.67729e-19	85934
ebi-a-GCST90027158	Alzheimer's disease	11	60259836	rs1365247	T	C	0.4071	0.0579	0.0083	2.88204e-12	85934
ebi-a-GCST90027158	Alzheimer's disease	11	60260669	rs7108663	T	C	0.5966	0.0749	0.0083	1.65082e-19	85934
ebi-a-GCST90027158	Alzheimer's disease	11	60261444	rs1530915	G	A	0.409	0.0578	0.0083	3.11602e-12	85934
ebi-a-GCST90027158	Alzheimer's disease	11	60261467	rs1530914	T	C	0.6002	0.0749	0.0083	1.79184e-19	85934
ebi-a-GCST90027158	Alzheimer's disease	11	60262458	rs1026256	A	T	0.6001	0.0749	0.0083	1.86209e-19	85934
ebi-a-GCST90027158	Alzheimer's disease	11	60262476	rs1026255	A	G	0.6001	0.0749	0.0083	1.89409e-19	85934
ebi-a-GCST90027158	Alzheimer's disease	11	60262984	rs1026254	C	T	0.6002	0.0749	0.0083	1.7832e-19	85934
ebi-a-GCST90027158	Alzheimer's disease	11	60263083	rs1026253	A	G	0.6001	0.0751	0.0083	1.54206e-19	85934
ebi-a-GCST90027158	Alzheimer's disease	11	60263086	rs1026252	T	C	0.6001	0.0749	0.0083	1.89496e-19	85934
ebi-a-GCST90027158	Alzheimer's disease	11	60263797	rs7128450	C	G	0.5988	0.0749	0.0083	1.741e-19	85934
ebi-a-GCST90027158	Alzheimer's disease	11	60263926	rs10736700	C	T	0.6002	0.0749	0.0083	1.834e-19	85934
ebi-a-GCST90027158	Alzheimer's disease	11	60264003	rs10736701	T	C	0.5988	0.0749	0.0083	1.83189e-19	85934
ebi-a-GCST90027158	Alzheimer's disease	11	60265898	rs7930318	T	C	0.5987	0.0748	0.0083	1.91205e-19	85934
ebi-a-GCST90027158	Alzheimer's disease	11	60265975	rs4938932	T	C	0.6002	0.0748	0.0083	2.02023e-19	85934
ebi-a-GCST90027158	Alzheimer's disease	11	60266956	rs4938933	T	C	0.598	0.0746	0.0083	1.96607e-19	85934
ebi-a-GCST90027158	Alzheimer's disease	11	60268077	rs12421663	G	A	0.3506	0.0566	0.0085	3.48578e-11	85934
ebi-a-GCST90027158	Alzheimer's disease	11	60268392	rs11230222	T	A	0.3498	0.0566	0.0086	3.59087e-11	85934
ebi-a-GCST90027158	Alzheimer's disease	11	60268443	rs10610221	C	CTG	0.597	0.0748	0.0085	8.97429e-19	85934
ebi-a-GCST90027158	Alzheimer's disease	11	60270094	rs10897020	C	T	0.3498	0.0568	0.0086	3.33426e-11	85934
ebi-a-GCST90027158	Alzheimer's disease	11	60272444	rs2162254	A	T	0.598	0.0751	0.0083	1.76482e-19	85934
ebi-a-GCST90027158	Alzheimer's disease	11	60273425	rs34508931	T	TC	0.3482	0.0565	0.0088	1.191e-10	85934
ebi-a-GCST90027158	Alzheimer's disease	11	60273823	rs7107627	A	T	0.5972	0.0746	0.0085	1.54703e-18	85934
ebi-a-GCST90027158	Alzheimer's disease	11	60274389	rs11230227	A	C	0.3489	0.0563	0.0086	5.60661e-11	85934
ebi-a-GCST90027158	Alzheimer's disease	11	60275733	rs34015615	T	TA	0.3253	0.0561	0.0089	3.47296e-10	85934
ebi-a-GCST90027158	Alzheimer's disease	11	60276954	rs11230229	C	T	0.4725	-0.0482	0.0082	4.096e-09	85934
ebi-a-GCST90027158	Alzheimer's disease	11	60278204	rs2044982	C	T	0.4403	0.0531	0.0082	9.38858e-11	85934
ebi-a-GCST90027158	Alzheimer's disease	11	60288178	rs10897024	A	C	0.4402	0.0532	0.0082	8.22811e-11	85934
ebi-a-GCST90027158	Alzheimer's disease	11	60292543	rs2044981	C	T	0.4424	0.053	0.0082	9.40806e-11	85934
ebi-a-GCST90027158	Alzheimer's disease	11	60296123	rs11230235	T	G	0.4434	0.0534	0.0082	6.38557e-11	85934
ebi-a-GCST90027158	Alzheimer's disease	11	60303473	rs55777218	C	T	0.374	-0.074	0.0084	1.18495e-18	85934
ebi-a-GCST90027158	Alzheimer's disease	11	60304676	rs11230239	T	C	0.3251	0.0528	0.0087	1.31501e-09	85934
ebi-a-GCST90027158	Alzheimer's disease	11	60305502	rs11230240	A	G	0.3249	0.0529	0.0087	1.21501e-09	85934
ebi-a-GCST90027158	Alzheimer's disease	11	60306840	rs10431136	T	A	0.3249	0.0527	0.0087	1.34701e-09	85934
ebi-a-GCST90027158	Alzheimer's disease	11	60309220	rs11824734	A	G	0.3729	-0.0744	0.0084	6.6973e-19	85934
ebi-a-GCST90027158	Alzheimer's disease	11	60309467	rs11824773	C	G	0.3738	-0.0745	0.0084	7.14496e-19	85934
ebi-a-GCST90027158	Alzheimer's disease	11	60310703	rs7103808	G	A	0.3294	0.053	0.0087	1.05201e-09	85934
ebi-a-GCST90027158	Alzheimer's disease	11	60311002	rs61900467	T	C	0.3672	-0.0754	0.0084	3.80189e-19	85934
ebi-a-GCST90027158	Alzheimer's disease	11	60311226	rs10897027	A	G	0.3544	0.0567	0.0085	2.65583e-11	85934
ebi-a-GCST90027158	Alzheimer's disease	11	60312082	rs61900468	T	C	0.3292	0.0529	0.0087	1.087e-09	85934
ebi-a-GCST90027158	Alzheimer's disease	11	60312178	rs10792263	T	C	0.6264	0.0735	0.0084	2.28297e-18	85934
ebi-a-GCST90027158	Alzheimer's disease	11	60312537	rs12802385	A	G	0.3543	0.0566	0.0085	3.05281e-11	85934
ebi-a-GCST90027158	Alzheimer's disease	11	60313154	rs10897028	T	C	0.3556	0.0565	0.0085	3.11817e-11	85934
ebi-a-GCST90027158	Alzheimer's disease	11	60313260	rs35905922	A	G	0.3543	0.0567	0.0085	2.75994e-11	85934
ebi-a-GCST90027158	Alzheimer's disease	11	60313801	rs7108879	T	C	0.3563	0.0564	0.0085	3.13329e-11	85934
ebi-a-GCST90027158	Alzheimer's disease	11	60314620	rs72922678	A	G	0.1906	-0.0567	0.0104	4.90095e-08	85934
ebi-a-GCST90027158	Alzheimer's disease	11	60315024	rs12792791	A	G	0.3297	0.0529	0.0087	1.06999e-09	85934
ebi-a-GCST90027158	Alzheimer's disease	11	60316400	rs59224344	T	C	0.1908	-0.0566	0.0104	4.99896e-08	85934
ebi-a-GCST90027158	Alzheimer's disease	11	60316992	rs12225299	A	G	0.3289	0.0533	0.0087	7.98307e-10	85934
ebi-a-GCST90027158	Alzheimer's disease	11	60317539	rs10897030	A	G	0.3536	0.0572	0.0085	1.82684e-11	85934
ebi-a-GCST90027158	Alzheimer's disease	11	60317607	rs10897031	C	T	0.3537	0.0572	0.0085	1.84417e-11	85934
ebi-a-GCST90027158	Alzheimer's disease	11	60317830	rs10897032	G	A	0.3536	0.0572	0.0085	1.91293e-11	85934
ebi-a-GCST90027158	Alzheimer's disease	11	60318017	rs10792264	T	A	0.3536	0.0572	0.0085	1.91514e-11	85934
ebi-a-GCST90027158	Alzheimer's disease	11	60318420	rs11230248	C	T	0.3289	0.0534	0.0087	7.76998e-10	85934
ebi-a-GCST90027158	Alzheimer's disease	11	60318551	rs1899572	A	C	0.3299	0.0532	0.0087	8.75609e-10	85934
ebi-a-GCST90027158	Alzheimer's disease	11	60318804	rs11605188	G	A	0.3536	0.0571	0.0085	1.93508e-11	85934
ebi-a-GCST90027158	Alzheimer's disease	11	60318827	rs1899571	T	C	0.3536	0.0571	0.0085	1.92886e-11	85934
ebi-a-GCST90027158	Alzheimer's disease	11	60319001	rs11605235	C	A	0.3536	0.0572	0.0085	1.89802e-11	85934
ebi-a-GCST90027158	Alzheimer's disease	11	60319803	rs1020288	A	G	0.3538	0.0571	0.0085	1.96607e-11	85934
ebi-a-GCST90027158	Alzheimer's disease	11	60319855	rs10897033	T	C	0.3537	0.0572	0.0085	1.8239e-11	85934
ebi-a-GCST90027158	Alzheimer's disease	11	60320473	rs4475940	T	C	0.3536	0.0571	0.0085	1.95209e-11	85934
ebi-a-GCST90027158	Alzheimer's disease	11	60320583	rs4258399	A	G	0.3536	0.0571	0.0085	1.98198e-11	85934
ebi-a-GCST90027158	Alzheimer's disease	11	60320598	rs4258400	C	G	0.3536	0.0571	0.0085	1.98107e-11	85934
ebi-a-GCST90027158	Alzheimer's disease	11	60320686	rs4354705	G	C	0.6261	0.0744	0.0084	1.024e-18	85934
ebi-a-GCST90027158	Alzheimer's disease	11	60320700	rs4475941	T	C	0.3537	0.0571	0.0085	2.03189e-11	85934
ebi-a-GCST90027158	Alzheimer's disease	11	60320748	rs4436562	G	A	0.3536	0.0571	0.0085	1.99802e-11	85934
ebi-a-GCST90027158	Alzheimer's disease	11	60320941	rs11560910	C	T	0.3536	0.0571	0.0085	2.00309e-11	85934
ebi-a-GCST90027158	Alzheimer's disease	11	60321251	rs11230250	C	T	0.3536	0.0571	0.0085	2.01094e-11	85934
ebi-a-GCST90027158	Alzheimer's disease	11	60321282	rs11230251	A	G	0.3277	0.0533	0.0087	8.40195e-10	85934
ebi-a-GCST90027158	Alzheimer's disease	11	60321314	rs11230252	A	G	0.3536	0.0571	0.0085	2.02023e-11	85934
ebi-a-GCST90027158	Alzheimer's disease	11	60321702	rs12222485	G	C	0.3538	0.057	0.0085	2.1682e-11	85934
ebi-a-GCST90027158	Alzheimer's disease	11	60321826	rs11525457	T	G	0.3535	0.0572	0.0085	1.88278e-11	85934
ebi-a-GCST90027158	Alzheimer's disease	11	60321970	rs34934275	TG	T	0.3533	0.0581	0.0087	2.30994e-11	85934
ebi-a-GCST90027158	Alzheimer's disease	11	60322169	rs11230254	C	T	0.3536	0.0571	0.0085	1.98609e-11	85934
ebi-a-GCST90027158	Alzheimer's disease	11	60322308	rs10897035	G	A	0.3536	0.0571	0.0085	1.9391e-11	85934
ebi-a-GCST90027158	Alzheimer's disease	11	60322673	rs10897036	C	G	0.3536	0.0571	0.0085	2.04503e-11	85934
ebi-a-GCST90027158	Alzheimer's disease	11	60322674	rs11230255	A	G	0.3536	0.0571	0.0085	2.04597e-11	85934
ebi-a-GCST90027158	Alzheimer's disease	11	60322838	rs11560964	G	T	0.3535	0.0572	0.0085	1.93419e-11	85934
ebi-a-GCST90027158	Alzheimer's disease	11	60322896	rs11560911	A	G	0.3285	0.0534	0.0087	7.74908e-10	85934
ebi-a-GCST90027158	Alzheimer's disease	11	60322906	rs7945487	A	G	0.3613	0.0551	0.0085	8.22621e-11	85934
ebi-a-GCST90027158	Alzheimer's disease	11	60322916	rs11560913	C	T	0.3547	0.057	0.0085	2.20293e-11	85934
ebi-a-GCST90027158	Alzheimer's disease	11	60323059	rs11559565	G	A	0.3536	0.0571	0.0085	1.97015e-11	85934
ebi-a-GCST90027158	Alzheimer's disease	11	60323212	rs10897037	G	A	0.3534	0.058	0.0087	2.44118e-11	85934
ebi-a-GCST90027158	Alzheimer's disease	11	60323223	rs35539290	T	TA	0.3543	0.0574	0.0087	4.35913e-11	85934
ebi-a-GCST90027158	Alzheimer's disease	11	60323298	rs10897038	G	A	0.3539	0.0571	0.0085	2.08882e-11	85934
ebi-a-GCST90027158	Alzheimer's disease	11	60323303	rs10897039	A	G	0.3535	0.0571	0.0085	2.06205e-11	85934
ebi-a-GCST90027158	Alzheimer's disease	11	60323317	rs10897040	C	T	0.3535	0.0571	0.0085	1.97106e-11	85934
ebi-a-GCST90027158	Alzheimer's disease	11	60323565	rs11230256	G	A	0.3536	0.0571	0.0085	1.99388e-11	85934
ebi-a-GCST90027158	Alzheimer's disease	11	60323634	rs11230257	A	C	0.3536	0.0571	0.0085	2.01002e-11	85934
ebi-a-GCST90027158	Alzheimer's disease	11	60323976	rs11230258	A	G	0.3536	0.0571	0.0085	2.00817e-11	85934
ebi-a-GCST90027158	Alzheimer's disease	11	60324081	rs10897041	A	G	0.3536	0.0571	0.0085	2.06824e-11	85934
ebi-a-GCST90027158	Alzheimer's disease	11	60324687	rs11230259	C	T	0.3536	0.0571	0.0085	1.99388e-11	85934
ebi-a-GCST90027158	Alzheimer's disease	11	60324907	rs11230261	C	T	0.3536	0.0571	0.0085	2.07205e-11	85934
ebi-a-GCST90027158	Alzheimer's disease	11	60325117	rs7943848	C	T	0.3285	0.0534	0.0087	7.80297e-10	85934
ebi-a-GCST90027158	Alzheimer's disease	11	60325177	rs7943967	A	T	0.3536	0.0571	0.0085	1.97106e-11	85934
ebi-a-GCST90027158	Alzheimer's disease	11	60325249	rs7943993	C	T	0.3536	0.0571	0.0085	2.03002e-11	85934
ebi-a-GCST90027158	Alzheimer's disease	11	60325845	rs4278536	C	T	0.3536	0.0571	0.0085	2.01002e-11	85934
ebi-a-GCST90027158	Alzheimer's disease	11	60326006	rs4442568	C	G	0.3536	0.057	0.0085	2.19584e-11	85934
ebi-a-GCST90027158	Alzheimer's disease	11	60326054	rs4576843	T	C	0.3536	0.0571	0.0085	1.99205e-11	85934
ebi-a-GCST90027158	Alzheimer's disease	11	60326111	rs4582994	G	C	0.3536	0.0571	0.0085	1.94089e-11	85934
ebi-a-GCST90027158	Alzheimer's disease	11	60326159	rs4576844	T	C	0.3536	0.0571	0.0085	2.08113e-11	85934
ebi-a-GCST90027158	Alzheimer's disease	11	60326317	rs10897042	C	T	0.3536	0.0571	0.0085	2.05211e-11	85934
ebi-a-GCST90027158	Alzheimer's disease	11	60326396	rs4430535	C	T	0.3549	0.0568	0.0085	2.4581e-11	85934
ebi-a-GCST90027158	Alzheimer's disease	11	60326449	rs4594016	G	A	0.3534	0.0568	0.0085	2.52406e-11	85934
ebi-a-GCST90027158	Alzheimer's disease	11	60326453	rs4430536	C	T	0.3536	0.0567	0.0085	2.92079e-11	85934
ebi-a-GCST90027158	Alzheimer's disease	11	60326496	rs4522186	G	A	0.3534	0.0569	0.0085	2.49e-11	85934
ebi-a-GCST90027158	Alzheimer's disease	11	60326531	rs4444096	C	G	0.3282	0.053	0.0087	1.05499e-09	85934
ebi-a-GCST90027158	Alzheimer's disease	11	60326820	rs4447193	A	C	0.3535	0.0571	0.0085	1.99022e-11	85934
ebi-a-GCST90027158	Alzheimer's disease	11	60327057	rs11230263	A	G	0.3536	0.0572	0.0085	1.87715e-11	85934
ebi-a-GCST90027158	Alzheimer's disease	11	60327211	rs11230264	G	T	0.3536	0.0572	0.0085	1.88408e-11	85934
ebi-a-GCST90027158	Alzheimer's disease	11	60327346	rs11230265	T	C	0.3536	0.0572	0.0085	1.90502e-11	85934
ebi-a-GCST90027158	Alzheimer's disease	11	60327369	rs11230266	T	C	0.3536	0.0571	0.0085	2.04692e-11	85934
ebi-a-GCST90027158	Alzheimer's disease	11	60327385	rs11230267	T	C	0.3536	0.0571	0.0085	1.9948e-11	85934
ebi-a-GCST90027158	Alzheimer's disease	11	60327717	rs12798846	G	A	0.3536	0.0571	0.0085	1.94715e-11	85934
ebi-a-GCST90027158	Alzheimer's disease	11	60327753	rs12798140	T	C	0.3538	0.0575	0.0085	1.47809e-11	85934
ebi-a-GCST90027158	Alzheimer's disease	11	60327769	rs12803929	C	T	0.3536	0.0571	0.0085	1.94984e-11	85934
ebi-a-GCST90027158	Alzheimer's disease	11	60327825	rs12804091	C	T	0.3536	0.0571	0.0085	1.96291e-11	85934
ebi-a-GCST90027158	Alzheimer's disease	11	60327845	rs71460573	C	T	0.3536	0.0572	0.0085	1.92398e-11	85934
ebi-a-GCST90027158	Alzheimer's disease	11	60327923	rs12797040	A	G	0.3536	0.0572	0.0085	1.88278e-11	85934
ebi-a-GCST90027158	Alzheimer's disease	11	60328122	rs12226656	C	T	0.3536	0.0572	0.0085	1.92088e-11	85934
ebi-a-GCST90027158	Alzheimer's disease	11	60328267	rs72924626	C	T	0.365	-0.0758	0.0085	3.31589e-19	85934
ebi-a-GCST90027158	Alzheimer's disease	11	60328465	rs11230268	C	T	0.3536	0.0571	0.0085	1.95704e-11	85934
ebi-a-GCST90027158	Alzheimer's disease	11	60328767	rs34809259	A	AAG	0.3565	0.0574	0.0087	4.11244e-11	85934
ebi-a-GCST90027158	Alzheimer's disease	11	60329041	rs6591565	T	C	0.3535	0.0571	0.0085	1.9948e-11	85934
ebi-a-GCST90027158	Alzheimer's disease	11	60329101	rs6591566	G	A	0.3529	0.0582	0.0087	2.18524e-11	85934
ebi-a-GCST90027158	Alzheimer's disease	11	60329167	rs6591568	C	T	0.3538	0.0573	0.0085	1.71791e-11	85934
ebi-a-GCST90027158	Alzheimer's disease	11	60329215	rs7931689	C	T	0.3535	0.0571	0.0085	1.99205e-11	85934
ebi-a-GCST90027158	Alzheimer's disease	11	60329444	rs11230273	A	G	0.3536	0.0571	0.0085	2.02908e-11	85934
ebi-a-GCST90027158	Alzheimer's disease	11	60329497	rs11230274	G	A	0.3535	0.0571	0.0085	1.96381e-11	85934
ebi-a-GCST90027158	Alzheimer's disease	11	60329567	rs12799384	T	C	0.3536	0.0571	0.0085	2.0649e-11	85934
ebi-a-GCST90027158	Alzheimer's disease	11	60329621	rs12800288	T	A	0.3536	0.0571	0.0085	2.05779e-11	85934
ebi-a-GCST90027158	Alzheimer's disease	11	60329887	rs11605441	G	A	0.3434	0.0549	0.0086	1.80198e-10	85934
ebi-a-GCST90027158	Alzheimer's disease	11	60330870	rs7939273	C	T	0.3536	0.0571	0.0085	1.95614e-11	85934
ebi-a-GCST90027158	Alzheimer's disease	11	60331178	rs7950431	T	C	0.3538	0.0571	0.0085	2.08593e-11	85934
ebi-a-GCST90027158	Alzheimer's disease	11	60331241	rs10549539	T	TATA	0.3534	0.0578	0.0087	2.93022e-11	85934
ebi-a-GCST90027158	Alzheimer's disease	11	60331622	rs11230275	G	A	0.3539	0.0569	0.0085	2.39773e-11	85934
ebi-a-GCST90027158	Alzheimer's disease	11	60331633	rs11230276	C	T	0.3537	0.0569	0.0085	2.40713e-11	85934
ebi-a-GCST90027158	Alzheimer's disease	11	60331739	rs11230277	C	T	0.3537	0.0569	0.0085	2.35396e-11	85934
ebi-a-GCST90027158	Alzheimer's disease	11	60331752	rs4939338	C	T	0.6259	0.0742	0.0084	1.41612e-18	85934
ebi-a-GCST90027158	Alzheimer's disease	11	60331879	rs10897044	T	C	0.3537	0.0569	0.0085	2.35722e-11	85934
ebi-a-GCST90027158	Alzheimer's disease	11	60332140	rs10897045	G	T	0.3537	0.0569	0.0085	2.38122e-11	85934
ebi-a-GCST90027158	Alzheimer's disease	11	60332204	rs10897046	C	T	0.3537	0.0569	0.0085	2.3752e-11	85934
ebi-a-GCST90027158	Alzheimer's disease	11	60332337	rs10897047	C	T	0.3537	0.0569	0.0085	2.47116e-11	85934
ebi-a-GCST90027158	Alzheimer's disease	11	60332421	rs10897048	T	C	0.3544	0.0568	0.0085	2.39994e-11	85934
ebi-a-GCST90027158	Alzheimer's disease	11	60332439	rs11827324	G	A	0.3662	-0.0742	0.0085	1.7559e-18	85934
ebi-a-GCST90027158	Alzheimer's disease	11	60332606	rs10750932	A	T	0.3537	0.0569	0.0085	2.47286e-11	85934
ebi-a-GCST90027158	Alzheimer's disease	11	60332878	rs2868118	T	C	0.3534	0.0567	0.0085	2.89268e-11	85934
ebi-a-GCST90027158	Alzheimer's disease	11	60332886	rs2868119	T	C	0.3534	0.0566	0.0085	3.00608e-11	85934
ebi-a-GCST90027158	Alzheimer's disease	11	60332890	rs2868120	G	T	0.3534	0.0567	0.0085	2.939e-11	85934
ebi-a-GCST90027158	Alzheimer's disease	11	60332956	rs2868121	A	G	0.3538	0.0568	0.0085	2.4598e-11	85934
ebi-a-GCST90027158	Alzheimer's disease	11	60333108	rs10897049	T	C	0.329	0.0524	0.0087	1.57899e-09	85934
ebi-a-GCST90027158	Alzheimer's disease	11	60333134	rs4477457	A	G	0.3536	0.0566	0.0085	3.08603e-11	85934
ebi-a-GCST90027158	Alzheimer's disease	11	60333146	rs10792265	G	A	0.3536	0.0569	0.0085	2.49804e-11	85934
ebi-a-GCST90027158	Alzheimer's disease	11	60333303	rs7116069	C	T	0.3538	0.0571	0.0085	2.06205e-11	85934
ebi-a-GCST90027158	Alzheimer's disease	11	60333563	rs10750933	A	T	0.3538	0.057	0.0085	2.18223e-11	85934
ebi-a-GCST90027158	Alzheimer's disease	11	60333929	rs10750934	T	C	0.3547	0.0568	0.0085	2.45527e-11	85934
ebi-a-GCST90027158	Alzheimer's disease	11	60333980	rs10750935	C	T	0.3542	0.057	0.0085	2.10717e-11	85934
ebi-a-GCST90027158	Alzheimer's disease	11	60334120	rs4506675	T	C	0.354	0.0571	0.0085	1.9948e-11	85934
ebi-a-GCST90027158	Alzheimer's disease	11	60334245	rs10792267	G	A	0.354	0.0571	0.0085	2.02815e-11	85934
ebi-a-GCST90027158	Alzheimer's disease	11	60334375	rs7924433	G	C	0.3536	0.0566	0.0085	3.04369e-11	85934
ebi-a-GCST90027158	Alzheimer's disease	11	60334683	rs2304936	C	T	0.3276	0.0525	0.0087	1.55998e-09	85934
ebi-a-GCST90027158	Alzheimer's disease	11	60334911	rs2304935	G	A	0.3294	0.052	0.0087	2.00701e-09	85934
ebi-a-GCST90027158	Alzheimer's disease	11	60334923	rs2304934	G	A	0.3292	0.0524	0.0087	1.49001e-09	85934
ebi-a-GCST90027158	Alzheimer's disease	11	60335034	rs2304933	T	G	0.3297	0.0525	0.0087	1.39499e-09	85934
ebi-a-GCST90027158	Alzheimer's disease	11	60335158	rs10792268	G	A	0.3295	0.0525	0.0087	1.392e-09	85934
ebi-a-GCST90027158	Alzheimer's disease	11	60335317	rs1443250	A	G	0.6644	-0.0536	0.0087	6.26498e-10	85934
ebi-a-GCST90027158	Alzheimer's disease	11	60335623	rs11230280	C	A	0.3293	0.0527	0.0087	1.24099e-09	85934
ebi-a-GCST90027158	Alzheimer's disease	11	60335639	rs12798157	C	T	0.3284	0.0528	0.0087	1.2e-09	85934
ebi-a-GCST90027158	Alzheimer's disease	11	60335912	rs72924659	T	C	0.2987	-0.0697	0.009	7.64188e-15	85934
ebi-a-GCST90027158	Alzheimer's disease	11	60336353	rs7931525	A	G	0.6637	-0.054	0.0087	4.91394e-10	85934
ebi-a-GCST90027158	Alzheimer's disease	11	60337726	rs2289614	C	G	0.3028	0.0588	0.0091	9.01779e-11	85934
ebi-a-GCST90027158	Alzheimer's disease	11	85923691	rs11825598	C	A	0.3738	-0.052	0.0084	4.89497e-10	85934
ebi-a-GCST90027158	Alzheimer's disease	11	85941208	rs4944549	T	C	0.146	-0.0916	0.0115	2.1692e-15	85934
ebi-a-GCST90027158	Alzheimer's disease	11	85941783	rs598561	A	G	0.495	0.0545	0.0081	1.80509e-11	85934
ebi-a-GCST90027158	Alzheimer's disease	11	85942213	rs661271	C	T	0.8121	0.0643	0.0104	7.46397e-10	85934
ebi-a-GCST90027158	Alzheimer's disease	11	85942959	rs71036497	CA	C	0.7842	0.0906	0.0101	4.30725e-19	85934
ebi-a-GCST90027158	Alzheimer's disease	11	85944062	rs1237230	C	A	0.8056	0.093	0.0103	2.20394e-19	85934
ebi-a-GCST90027158	Alzheimer's disease	11	85946716	rs579406	C	A	0.4583	0.0573	0.0081	1.94402e-12	85934
ebi-a-GCST90027158	Alzheimer's disease	11	85948804	rs2458499	T	C	0.8051	0.0924	0.0103	3.52696e-19	85934
ebi-a-GCST90027158	Alzheimer's disease	11	85951796	rs472618	G	T	0.799	0.0897	0.0102	1.39894e-18	85934
ebi-a-GCST90027158	Alzheimer's disease	11	85953191	rs612396	A	T	0.4272	0.0526	0.0082	1.41899e-10	85934
ebi-a-GCST90027158	Alzheimer's disease	11	85953443	rs34725759	CAA	C	0.802	0.0906	0.0105	5.33458e-18	85934
ebi-a-GCST90027158	Alzheimer's disease	11	85953861	rs75751	C	G	0.8026	0.0899	0.0103	2.0361e-18	85934
ebi-a-GCST90027158	Alzheimer's disease	11	85955095	rs11234493	C	T	0.8053	0.0921	0.0103	4.31023e-19	85934
ebi-a-GCST90027158	Alzheimer's disease	11	85955397	rs556562	C	A	0.8055	0.0923	0.0103	3.59418e-19	85934
ebi-a-GCST90027158	Alzheimer's disease	11	85956873	rs501505	A	C	0.4557	0.0577	0.0081	1.3119e-12	85934
ebi-a-GCST90027158	Alzheimer's disease	11	85959342	rs68172244	C	CAA	0.6807	0.0991	0.0089	8.94953e-29	85934
ebi-a-GCST90027158	Alzheimer's disease	11	85959902	rs673751	C	A	0.6808	0.0963	0.0087	2.43108e-28	85934
ebi-a-GCST90027158	Alzheimer's disease	11	85960208	rs35527761	GATCT	G	0.6809	0.0986	0.0089	1.67494e-28	85934
ebi-a-GCST90027158	Alzheimer's disease	11	85960458	rs565031	T	A	0.4557	0.0573	0.0081	1.86982e-12	85934
ebi-a-GCST90027158	Alzheimer's disease	11	85960659	rs618679	C	A	0.8018	0.0914	0.0102	4.14286e-19	85934
ebi-a-GCST90027158	Alzheimer's disease	11	85961340	rs2077815	A	G	0.799	0.0889	0.0102	2.5142e-18	85934
ebi-a-GCST90027158	Alzheimer's disease	11	85961479	rs2508690	C	T	0.4241	0.052	0.0082	2.28302e-10	85934
ebi-a-GCST90027158	Alzheimer's disease	11	85962081	rs592314	G	A	0.8016	0.0917	0.0102	3.22701e-19	85934
ebi-a-GCST90027158	Alzheimer's disease	11	85962227	rs563773	T	C	0.4268	0.0526	0.0082	1.39601e-10	85934
ebi-a-GCST90027158	Alzheimer's disease	11	85964490	rs548121	T	C	0.8048	0.0914	0.0103	7.17464e-19	85934
ebi-a-GCST90027158	Alzheimer's disease	11	85964683	rs34830681	G	GT	0.799	0.0911	0.0104	1.83316e-18	85934
ebi-a-GCST90027158	Alzheimer's disease	11	85970436	rs671686	G	C	0.46	0.0579	0.0081	1.03395e-12	85934
ebi-a-GCST90027158	Alzheimer's disease	11	85970540	rs639012	G	A	0.6833	0.0978	0.0087	4.39744e-29	85934
ebi-a-GCST90027158	Alzheimer's disease	11	85971077	rs626542	G	T	0.7988	0.0893	0.0102	1.85396e-18	85934
ebi-a-GCST90027158	Alzheimer's disease	11	85971774	rs606505	G	A	0.6805	0.0964	0.0087	2.06395e-28	85934
ebi-a-GCST90027158	Alzheimer's disease	11	85973905	rs35407411	C	CA	0.8057	0.093	0.0105	9.18967e-19	85934
ebi-a-GCST90027158	Alzheimer's disease	11	85974123	rs637304	G	A	0.8052	0.0918	0.0103	5.21315e-19	85934
ebi-a-GCST90027158	Alzheimer's disease	11	85975053	rs532470	G	T	0.4285	0.0537	0.0082	5.54753e-11	85934
ebi-a-GCST90027158	Alzheimer's disease	11	85975108	rs601185	T	A	0.8024	0.0899	0.0102	1.84714e-18	85934
ebi-a-GCST90027158	Alzheimer's disease	11	85975180	rs600743	T	A	0.8051	0.0916	0.0103	5.98549e-19	85934
ebi-a-GCST90027158	Alzheimer's disease	11	85978392	rs618629	C	T	0.8027	0.0902	0.0103	1.48491e-18	85934
ebi-a-GCST90027158	Alzheimer's disease	11	85978669	rs587038	T	A	0.6811	0.0974	0.0087	6.10942e-29	85934
ebi-a-GCST90027158	Alzheimer's disease	11	85980767	rs645299	A	C	0.6806	0.0968	0.0087	1.27791e-28	85934
ebi-a-GCST90027158	Alzheimer's disease	11	85981299	rs2508688	C	A	0.8027	0.09	0.0103	1.86294e-18	85934
ebi-a-GCST90027158	Alzheimer's disease	11	85985627	rs585820	A	G	0.8017	0.0927	0.0102	1.43913e-19	85934
ebi-a-GCST90027158	Alzheimer's disease	11	85987164	rs627818	T	A	0.7982	0.091	0.0102	3.84238e-19	85934
ebi-a-GCST90027158	Alzheimer's disease	11	85987555	rs670606	A	G	0.8017	0.0924	0.0102	1.75792e-19	85934
ebi-a-GCST90027158	Alzheimer's disease	11	85988957	rs654194	A	C	0.8049	0.0936	0.0103	1.08793e-19	85934
ebi-a-GCST90027158	Alzheimer's disease	11	85990579	rs488134	C	T	0.8063	0.0932	0.0103	1.95209e-19	85934
ebi-a-GCST90027158	Alzheimer's disease	11	85990698	rs682366	C	T	0.8072	0.0926	0.0104	3.8256e-19	85934
ebi-a-GCST90027158	Alzheimer's disease	11	85991924	rs659801	T	G	0.8028	0.0934	0.0103	9.6272e-20	85934
ebi-a-GCST90027158	Alzheimer's disease	11	85994433	rs484154	A	T	0.4293	0.055	0.0082	1.78197e-11	85934
ebi-a-GCST90027158	Alzheimer's disease	11	85994842	rs595972	T	G	0.8014	0.0933	0.0102	7.93597e-20	85934
ebi-a-GCST90027158	Alzheimer's disease	11	85996185	rs542167	G	A	0.8032	0.0908	0.0103	9.26616e-19	85934
ebi-a-GCST90027158	Alzheimer's disease	11	85998305	rs602391	G	C	0.8048	0.094	0.0103	8.19219e-20	85934
ebi-a-GCST90027158	Alzheimer's disease	11	85998516	rs603615	A	G	0.8019	0.0916	0.0103	4.24522e-19	85934
ebi-a-GCST90027158	Alzheimer's disease	11	85999126	rs600258	A	G	0.8013	0.0922	0.0103	2.29774e-19	85934
ebi-a-GCST90027158	Alzheimer's disease	11	85999137	rs616555	A	G	0.8048	0.0939	0.0103	8.72971e-20	85934
ebi-a-GCST90027158	Alzheimer's disease	11	86002522	rs2155051	C	A	0.8025	0.0918	0.0103	3.68638e-19	85934
ebi-a-GCST90027158	Alzheimer's disease	11	86003245	rs471204	C	T	0.8025	0.0932	0.0103	9.97241e-20	85934
ebi-a-GCST90027158	Alzheimer's disease	11	86004693	rs527162	T	C	0.8024	0.0947	0.0103	2.56803e-20	85934
ebi-a-GCST90027158	Alzheimer's disease	11	86004810	rs528109	T	C	0.7989	0.0933	0.0102	5.57571e-20	85934
ebi-a-GCST90027158	Alzheimer's disease	11	86006880	rs2508696	C	A	0.6833	0.0997	0.0087	3.63162e-30	85934
ebi-a-GCST90027158	Alzheimer's disease	11	86007188	rs602222	T	G	0.678	0.0982	0.0087	1.57398e-29	85934
ebi-a-GCST90027158	Alzheimer's disease	11	86007773	rs2458496	G	C	0.8056	0.0948	0.0103	4.4269e-20	85934
ebi-a-GCST90027158	Alzheimer's disease	11	86013529	rs636772	A	G	0.4595	0.0601	0.0081	1.37404e-13	85934
ebi-a-GCST90027158	Alzheimer's disease	11	86013618	rs636355	C	T	0.6827	0.0994	0.0087	5.30884e-30	85934
ebi-a-GCST90027158	Alzheimer's disease	11	86014578	rs622220	T	C	0.7986	0.0934	0.0102	4.79954e-20	85934
ebi-a-GCST90027158	Alzheimer's disease	11	86015321	rs494369	T	A	0.8024	0.0922	0.0103	2.40326e-19	85934
ebi-a-GCST90027158	Alzheimer's disease	11	86015775	rs648270	C	T	0.8061	0.0938	0.0103	9.93345e-20	85934
ebi-a-GCST90027158	Alzheimer's disease	11	86017433	rs553141	G	A	0.4296	0.0566	0.0082	4.45143e-12	85934
ebi-a-GCST90027158	Alzheimer's disease	11	86019270	rs60566146	AT	A	0.8034	0.0944	0.0105	3.18713e-19	85934
ebi-a-GCST90027158	Alzheimer's disease	11	86020243	rs655641	G	C	0.8032	0.0917	0.0103	4.25305e-19	85934
ebi-a-GCST90027158	Alzheimer's disease	11	86020939	rs2508381	C	A	0.4297	0.0558	0.0082	8.64172e-12	85934
ebi-a-GCST90027158	Alzheimer's disease	11	86021647	rs1949221	G	A	0.4604	0.0603	0.0081	1.17896e-13	85934
ebi-a-GCST90027158	Alzheimer's disease	11	86022772	rs10649400	CAT	C	0.6836	0.1154	0.0112	9.40373e-25	85934
ebi-a-GCST90027158	Alzheimer's disease	11	86022797	rs10560667	T	TCA	0.4603	0.0603	0.0083	3.29306e-13	85934
ebi-a-GCST90027158	Alzheimer's disease	11	86022967	rs676733	T	C	0.6824	0.0991	0.0087	7.0194e-30	85934
ebi-a-GCST90027158	Alzheimer's disease	11	86025332	rs12808312	A	G	0.4598	0.0602	0.0081	1.22687e-13	85934
ebi-a-GCST90027158	Alzheimer's disease	11	86026460	rs541674	G	A	0.4602	0.0604	0.0081	1.05609e-13	85934
ebi-a-GCST90027158	Alzheimer's disease	11	86028796	rs666682	C	T	0.4648	0.0608	0.0081	6.55239e-14	85934
ebi-a-GCST90027158	Alzheimer's disease	11	86029367	rs609903	G	A	0.6833	0.1005	0.0087	9.07403e-31	85934
ebi-a-GCST90027158	Alzheimer's disease	11	86030088	rs682928	T	C	0.6852	0.1007	0.0088	1.13999e-30	85934
ebi-a-GCST90027158	Alzheimer's disease	11	86031175	rs71040206	C	CA	0.6862	0.1019	0.0089	3.57932e-30	85934
ebi-a-GCST90027158	Alzheimer's disease	11	86032407	rs547767	G	A	0.8059	0.0947	0.0103	4.50817e-20	85934
ebi-a-GCST90027158	Alzheimer's disease	11	86034995	rs561646	T	C	0.6824	0.1	0.0087	2.25216e-30	85934
ebi-a-GCST90027158	Alzheimer's disease	11	86035124	rs10710079	C	CT	0.6115	0.078	0.0086	1.07004e-19	85934
ebi-a-GCST90027158	Alzheimer's disease	11	86035702	rs478711	A	G	0.4626	0.059	0.0081	3.71364e-13	85934
ebi-a-GCST90027158	Alzheimer's disease	11	86035769	rs2508379	C	T	0.6894	0.102	0.009	6.59781e-30	85934
ebi-a-GCST90027158	Alzheimer's disease	11	86037344	rs1973630	C	T	0.6865	0.1009	0.0088	1.10002e-30	85934
ebi-a-GCST90027158	Alzheimer's disease	11	86037697	rs78694481	T	TA	0.4297	0.0557	0.0084	2.6903e-11	85934
ebi-a-GCST90027158	Alzheimer's disease	11	86039629	rs2508691	T	A	0.6859	0.1008	0.0088	1.09094e-30	85934
ebi-a-GCST90027158	Alzheimer's disease	11	86039770	rs3016240	A	G	0.4284	0.0556	0.0082	1.09901e-11	85934
ebi-a-GCST90027158	Alzheimer's disease	11	86044583	rs10687788	CAT	C	0.8057	0.0955	0.0105	1.19895e-19	85934
ebi-a-GCST90027158	Alzheimer's disease	11	86045842	rs2508692	A	T	0.429	0.0561	0.0082	7.4114e-12	85934
ebi-a-GCST90027158	Alzheimer's disease	11	86046547	rs677909	T	C	0.6827	0.1001	0.0087	2.10378e-30	85934
ebi-a-GCST90027158	Alzheimer's disease	11	86046571	rs659863	G	C	0.6856	0.0998	0.0088	5.30396e-30	85934
ebi-a-GCST90027158	Alzheimer's disease	11	86046575	rs677869	T	C	0.6856	0.0996	0.0088	6.39146e-30	85934
ebi-a-GCST90027158	Alzheimer's disease	11	86048704	rs647422	C	T	0.4299	0.0561	0.0082	7.17133e-12	85934
ebi-a-GCST90027158	Alzheimer's disease	11	86048986	rs694011	C	T	0.6835	0.1006	0.0087	1.12694e-30	85934
ebi-a-GCST90027158	Alzheimer's disease	11	86050432	rs683494	T	A	0.4658	0.06	0.0081	1.50695e-13	85934
ebi-a-GCST90027158	Alzheimer's disease	11	86051076	rs545592	C	T	0.4297	0.056	0.0082	7.49031e-12	85934
ebi-a-GCST90027158	Alzheimer's disease	11	86051202	rs669813	T	C	0.6856	0.1016	0.0088	4.09355e-31	85934
ebi-a-GCST90027158	Alzheimer's disease	11	86053651	rs519778	C	T	0.4295	0.056	0.0082	7.53356e-12	85934
ebi-a-GCST90027158	Alzheimer's disease	11	86053833	rs497711	G	T	0.8025	0.092	0.0103	2.90804e-19	85934
ebi-a-GCST90027158	Alzheimer's disease	11	86054256	rs493254	A	G	0.6852	0.1016	0.0088	3.7653e-31	85934
ebi-a-GCST90027158	Alzheimer's disease	11	86054695	rs489486	C	T	0.8052	0.0939	0.0103	8.12456e-20	85934
ebi-a-GCST90027158	Alzheimer's disease	11	86055540	rs9804630	G	A	0.8025	0.0918	0.0103	3.37909e-19	85934
ebi-a-GCST90027158	Alzheimer's disease	11	86058063	rs613222	G	T	0.4599	0.0599	0.0081	1.69903e-13	85934
ebi-a-GCST90027158	Alzheimer's disease	11	86058173	rs10589376	G	GCA	0.4605	0.0602	0.0083	3.85035e-13	85934
ebi-a-GCST90027158	Alzheimer's disease	11	86060023	rs634719	C	T	0.8018	0.0928	0.0102	1.34215e-19	85934
ebi-a-GCST90027158	Alzheimer's disease	11	86060128	rs635168	C	T	0.8053	0.094	0.0103	7.71081e-20	85934
ebi-a-GCST90027158	Alzheimer's disease	11	86063377	rs10546552	G	GTA	0.6868	0.1031	0.0089	9.15166e-31	85934
ebi-a-GCST90027158	Alzheimer's disease	11	86063520	rs3016786	G	T	0.4297	0.0566	0.0082	5.00035e-12	85934
ebi-a-GCST90027158	Alzheimer's disease	11	86064922	rs66494408	G	A	0.1202	-0.0691	0.0125	3.37202e-08	85934
ebi-a-GCST90027158	Alzheimer's disease	11	86065502	rs867611	A	G	0.6855	0.1021	0.0088	1.88191e-31	85934
ebi-a-GCST90027158	Alzheimer's disease	11	86067709	rs17817992	T	C	0.1215	-0.0684	0.0125	4.17196e-08	85934
ebi-a-GCST90027158	Alzheimer's disease	11	86067882	rs544458	T	C	0.8013	0.0931	0.0103	1.10611e-19	85934
ebi-a-GCST90027158	Alzheimer's disease	11	86068120	rs2509609	G	C	0.8045	0.0936	0.0103	1.16305e-19	85934
ebi-a-GCST90027158	Alzheimer's disease	11	86068255	rs2509608	G	T	0.8049	0.0939	0.0103	9.01571e-20	85934
ebi-a-GCST90027158	Alzheimer's disease	11	86068268	rs2458500	G	A	0.8048	0.0939	0.0103	9.482e-20	85934
ebi-a-GCST90027158	Alzheimer's disease	11	86069406	rs3016327	C	T	0.8052	0.0937	0.0103	1.26794e-19	85934
ebi-a-GCST90027158	Alzheimer's disease	11	86070280	rs669556	T	C	0.8031	0.0931	0.0103	1.51286e-19	85934
ebi-a-GCST90027158	Alzheimer's disease	11	86070555	rs5793180	C	CA	0.8043	0.0953	0.0105	1.29897e-19	85934
ebi-a-GCST90027158	Alzheimer's disease	11	86072833	rs2458493	G	A	0.8077	0.0943	0.0104	1.14393e-19	85934
ebi-a-GCST90027158	Alzheimer's disease	11	86073226	rs1214669	A	C	0.4361	0.0569	0.0082	3.25687e-12	85934
ebi-a-GCST90027158	Alzheimer's disease	11	86073937	rs638509	C	A	0.3734	0.0458	0.0084	4.45995e-08	85934
ebi-a-GCST90027158	Alzheimer's disease	11	86076782	rs536841	T	C	0.694	0.1034	0.0088	5.80363e-32	85934
ebi-a-GCST90027158	Alzheimer's disease	11	86077309	rs541458	T	C	0.6893	0.1029	0.0088	1.03205e-31	85934
ebi-a-GCST90027158	Alzheimer's disease	11	86078941	rs604767	G	C	0.4658	0.0606	0.0081	8.50354e-14	85934
ebi-a-GCST90027158	Alzheimer's disease	11	86081001	rs61514337	G	GT	0.6802	0.0999	0.0089	5.75307e-29	85934
ebi-a-GCST90027158	Alzheimer's disease	11	86083500	rs535590	G	A	0.6973	0.1047	0.0089	3.5514e-32	85934
ebi-a-GCST90027158	Alzheimer's disease	11	86083718	rs683912	T	C	0.6918	0.1021	0.0088	6.90558e-31	85934
ebi-a-GCST90027158	Alzheimer's disease	11	86083719	rs534128	G	A	0.7022	0.1041	0.0089	2.32381e-31	85934
ebi-a-GCST90027158	Alzheimer's disease	11	86084482	rs565719	C	T	0.7018	0.1037	0.0089	3.53997e-31	85934
ebi-a-GCST90027158	Alzheimer's disease	11	86084908	rs480781	G	A	0.7051	0.1046	0.009	1.57906e-31	85934
ebi-a-GCST90027158	Alzheimer's disease	11	86086978	rs631639	G	T	0.7023	0.1034	0.0089	5.66892e-31	85934
ebi-a-GCST90027158	Alzheimer's disease	11	86089237	rs561655	A	G	0.6601	0.1047	0.0085	1.61287e-34	85934
ebi-a-GCST90027158	Alzheimer's disease	11	86092234	rs572979	T	C	0.4745	0.0591	0.0081	3.30674e-13	85934
ebi-a-GCST90027158	Alzheimer's disease	11	86095220	rs568755	G	A	0.3091	0.05	0.0088	1.23101e-08	85934
ebi-a-GCST90027158	Alzheimer's disease	11	86098783	rs645293	C	T	0.6519	0.0913	0.0085	1.02094e-26	85934
ebi-a-GCST90027158	Alzheimer's disease	11	86100096	rs629343	G	A	0.4113	0.0631	0.0082	1.83781e-14	85934
ebi-a-GCST90027158	Alzheimer's disease	11	86100196	rs542126	G	A	0.6346	0.0964	0.0084	3.78094e-30	85934
ebi-a-GCST90027158	Alzheimer's disease	11	86100322	rs526904	C	T	0.6555	0.1028	0.0086	3.25162e-33	85934
ebi-a-GCST90027158	Alzheimer's disease	11	86100654	rs566975	A	C	0.6553	0.1026	0.0086	4.00498e-33	85934
ebi-a-GCST90027158	Alzheimer's disease	11	86101168	rs497816	T	C	0.6552	0.1023	0.0086	6.45357e-33	85934
ebi-a-GCST90027158	Alzheimer's disease	11	86101366	rs495942	A	G	0.309	0.0498	0.0088	1.43199e-08	85934
ebi-a-GCST90027158	Alzheimer's disease	11	86101743	rs17745409	G	A	0.1539	-0.0696	0.0113	7.06496e-10	85934
ebi-a-GCST90027158	Alzheimer's disease	11	86102775	rs583162	G	A	0.4319	0.0658	0.0082	8.92894e-16	85934
ebi-a-GCST90027158	Alzheimer's disease	11	86103444	rs586274	G	T	0.6726	0.0987	0.0087	5.23842e-30	85934
ebi-a-GCST90027158	Alzheimer's disease	11	86103988	rs1237999	A	G	0.6554	0.1024	0.0086	5.09096e-33	85934
ebi-a-GCST90027158	Alzheimer's disease	11	86106421	rs521711	T	G	0.334	0.0501	0.0088	1.467e-08	85934
ebi-a-GCST90027158	Alzheimer's disease	11	86109035	rs543293	G	A	0.6749	0.0983	0.0087	1.07004e-29	85934
ebi-a-GCST90027158	Alzheimer's disease	11	86112242	rs631249	G	A	0.3079	0.0498	0.0088	1.50501e-08	85934
ebi-a-GCST90027158	Alzheimer's disease	11	86112282	rs631611	T	C	0.5419	0.0871	0.0081	9.82426e-27	85934
ebi-a-GCST90027158	Alzheimer's disease	11	86112608	rs1513389	G	A	0.182	0.0751	0.0105	6.92628e-13	85934
ebi-a-GCST90027158	Alzheimer's disease	11	86113246	rs646260	G	A	0.4536	0.0602	0.0081	1.40088e-13	85934
ebi-a-GCST90027158	Alzheimer's disease	11	86113817	rs659023	G	A	0.6306	0.1004	0.0084	9.77462e-33	85934
ebi-a-GCST90027158	Alzheimer's disease	11	86117506	rs598726	A	G	0.6666	0.1052	0.0086	4.3431e-34	85934
ebi-a-GCST90027158	Alzheimer's disease	11	86117509	rs474479	G	C	0.684	0.1013	0.0088	6.9775e-31	85934
ebi-a-GCST90027158	Alzheimer's disease	11	86118825	rs4944558	C	T	0.197	0.0739	0.0101	2.93697e-13	85934
ebi-a-GCST90027158	Alzheimer's disease	11	86119115	rs567075	C	T	0.6847	0.1016	0.0088	4.3843e-31	85934
ebi-a-GCST90027158	Alzheimer's disease	11	86120204	rs573167	A	G	0.6731	0.0997	0.0087	1.40702e-30	85934
ebi-a-GCST90027158	Alzheimer's disease	11	86120391	rs580887	T	A	0.4295	0.0668	0.0082	3.50026e-16	85934
ebi-a-GCST90027158	Alzheimer's disease	11	86120499	rs471470	A	C	0.6669	0.0992	0.0086	8.17147e-31	85934
ebi-a-GCST90027158	Alzheimer's disease	11	86120648	rs472486	G	A	0.6556	0.1037	0.0086	9.4189e-34	85934
ebi-a-GCST90027158	Alzheimer's disease	11	86121382	rs519961	C	T	0.6732	0.0998	0.0087	1.29987e-30	85934
ebi-a-GCST90027158	Alzheimer's disease	11	86121742	rs805454	G	C	0.3228	0.0552	0.0087	1.99701e-10	85934
ebi-a-GCST90027158	Alzheimer's disease	11	86122418	rs34191396	G	A	0.3227	0.0553	0.0087	1.88101e-10	85934
ebi-a-GCST90027158	Alzheimer's disease	11	86125314	rs34565850	A	G	0.3224	0.0552	0.0087	2.17801e-10	85934
ebi-a-GCST90027158	Alzheimer's disease	11	86127766	rs10792830	A	G	0.4406	0.068	0.0082	7.54918e-17	85934
ebi-a-GCST90027158	Alzheimer's disease	11	86128677	rs7114331	A	G	0.4404	0.0682	0.0082	6.42984e-17	85934
ebi-a-GCST90027158	Alzheimer's disease	11	86128893	rs7114401	T	C	0.5862	0.0898	0.0083	1.45915e-27	85934
ebi-a-GCST90027158	Alzheimer's disease	11	86129404	rs7926591	G	T	0.3237	0.0558	0.0087	1.12499e-10	85934
ebi-a-GCST90027158	Alzheimer's disease	11	86130106	rs10898436	C	A	0.1967	0.0746	0.0101	1.88191e-13	85934
ebi-a-GCST90027158	Alzheimer's disease	11	86132155	rs67598967	A	G	0.146	-0.0792	0.0116	7.10232e-12	85934
ebi-a-GCST90027158	Alzheimer's disease	11	86132940	rs5793183	G	GA	0.5873	0.0918	0.0084	1.18905e-27	85934
ebi-a-GCST90027158	Alzheimer's disease	11	86133444	rs10501610	C	T	0.1255	0.0866	0.0122	1.18604e-12	85934
ebi-a-GCST90027158	Alzheimer's disease	11	86134003	rs4944560	G	A	0.5522	0.0904	0.0082	1.48594e-28	85934
ebi-a-GCST90027158	Alzheimer's disease	11	86134431	rs7938634	G	A	0.6235	0.0825	0.0084	8.02417e-23	85934
ebi-a-GCST90027158	Alzheimer's disease	11	86135145	rs11234552	G	A	0.1999	0.0761	0.0101	4.33012e-14	85934
ebi-a-GCST90027158	Alzheimer's disease	11	86135754	rs2028338	T	C	0.4166	0.0708	0.0082	8.03526e-18	85934
ebi-a-GCST90027158	Alzheimer's disease	11	86136839	rs10898437	C	T	0.2001	0.0765	0.0101	3.22404e-14	85934
ebi-a-GCST90027158	Alzheimer's disease	11	86138052	rs11234554	G	C	0.5439	0.0904	0.0081	1.14393e-28	85934
ebi-a-GCST90027158	Alzheimer's disease	11	86138053	rs11234555	C	A	0.5439	0.0913	0.0083	3.75319e-28	85934
ebi-a-GCST90027158	Alzheimer's disease	11	86138369	rs11234556	C	T	0.5119	0.0966	0.0081	9.59843e-33	85934
ebi-a-GCST90027158	Alzheimer's disease	11	86139201	rs3844143	T	C	0.5105	0.0969	0.0081	5.52205e-33	85934
ebi-a-GCST90027158	Alzheimer's disease	11	86141227	rs2374702	G	C	0.3228	0.0563	0.0087	9.67164e-11	85934
ebi-a-GCST90027158	Alzheimer's disease	11	86141937	rs10792831	A	G	0.5273	0.0973	0.0081	4.20533e-33	85934
ebi-a-GCST90027158	Alzheimer's disease	11	86142209	rs3915642	G	T	0.5619	0.09	0.0082	3.3597e-28	85934
ebi-a-GCST90027158	Alzheimer's disease	11	86143134	rs2888903	T	G	0.5611	0.0905	0.0082	1.13999e-28	85934
ebi-a-GCST90027158	Alzheimer's disease	11	86145145	rs7110631	G	C	0.6929	0.1048	0.0088	1.3671e-32	85934
ebi-a-GCST90027158	Alzheimer's disease	11	86146597	rs7952506	C	T	0.5297	0.0954	0.0081	6.70811e-32	85934
ebi-a-GCST90027158	Alzheimer's disease	11	86147087	rs61905902	T	G	0.3293	0.0523	0.0087	1.5e-09	85934
ebi-a-GCST90027158	Alzheimer's disease	11	86147211	rs10898438	A	G	0.5291	0.0952	0.0081	9.13272e-32	85934
ebi-a-GCST90027158	Alzheimer's disease	11	86147375	rs12786057	A	G	0.3296	0.0522	0.0086	1.57199e-09	85934
ebi-a-GCST90027158	Alzheimer's disease	11	86147455	rs3851178	T	G	0.5282	0.0955	0.0081	5.73984e-32	85934
ebi-a-GCST90027158	Alzheimer's disease	11	86147496	rs7941541	A	G	0.693	0.1044	0.0088	2.05211e-32	85934
ebi-a-GCST90027158	Alzheimer's disease	11	86147845	rs10751134	A	G	0.5958	0.09	0.0083	1.61808e-27	85934
ebi-a-GCST90027158	Alzheimer's disease	11	86148441	rs10898439	C	G	0.5284	0.095	0.0081	1.27292e-31	85934
ebi-a-GCST90027158	Alzheimer's disease	11	86148874	rs10898440	T	C	0.5621	0.0951	0.0082	3.37987e-31	85934
ebi-a-GCST90027158	Alzheimer's disease	11	86149263	rs9787874	A	G	0.5275	0.0957	0.0081	4.79292e-32	85934
ebi-a-GCST90027158	Alzheimer's disease	11	86150262	rs56295979	A	G	0.1201	0.0874	0.0125	2.29087e-12	85934
ebi-a-GCST90027158	Alzheimer's disease	11	86150377	rs7480193	A	G	0.1956	0.0757	0.0102	1.20199e-13	85934
ebi-a-GCST90027158	Alzheimer's disease	11	86151686	rs72962020	G	A	0.1231	0.0878	0.0123	1.00508e-12	85934
ebi-a-GCST90027158	Alzheimer's disease	11	86152038	rs56157503	C	A	0.1232	0.0882	0.0123	7.6913e-13	85934
ebi-a-GCST90027158	Alzheimer's disease	11	86152727	rs11234562	G	T	0.1941	0.0761	0.0102	1.10205e-13	85934
ebi-a-GCST90027158	Alzheimer's disease	11	86154149	rs6592272	T	C	0.2316	0.0533	0.0097	3.59402e-08	85934
ebi-a-GCST90027158	Alzheimer's disease	11	86156833	rs10792832	G	A	0.6422	0.1056	0.0084	6.33432e-36	85934
ebi-a-GCST90027158	Alzheimer's disease	11	86157412	rs10898441	T	G	0.1963	0.0752	0.0102	1.70294e-13	85934
ebi-a-GCST90027158	Alzheimer's disease	11	86157598	rs3851179	C	T	0.6416	0.1054	0.0084	6.49531e-36	85934
ebi-a-GCST90027158	Alzheimer's disease	11	86158695	rs7113976	T	C	0.4269	0.0886	0.0082	3.5359e-27	85934
ebi-a-GCST90027158	Alzheimer's disease	11	86158902	rs11234564	C	G	0.1991	0.0759	0.0102	8.23759e-14	85934
ebi-a-GCST90027158	Alzheimer's disease	11	86160142	rs7129687	C	G	0.4281	0.0583	0.0083	2.00586e-12	85934
ebi-a-GCST90027158	Alzheimer's disease	11	86160172	rs61904266	A	G	0.2903	0.054	0.009	2.11101e-09	85934
ebi-a-GCST90027158	Alzheimer's disease	11	86162737	rs3901732	A	G	0.5768	0.0507	0.0083	9.579e-10	85934
ebi-a-GCST90027158	Alzheimer's disease	11	86163280	rs11603136	C	A	0.4034	-0.0455	0.0083	4.07296e-08	85934
ebi-a-GCST90027158	Alzheimer's disease	11	86165180	rs11234568	A	G	0.6102	0.0526	0.0083	2.58101e-10	85934
ebi-a-GCST90027158	Alzheimer's disease	11	121480287	rs80004452	G	A	0.0158	0.1964	0.0332	3.36597e-09	85934
ebi-a-GCST90027158	Alzheimer's disease	11	121482368	rs74685827	G	T	0.0186	0.1964	0.0303	8.6278e-11	85934
ebi-a-GCST90027158	Alzheimer's disease	11	121486543	rs138337950	A	G	0.0189	0.1911	0.0303	2.852e-10	85934
ebi-a-GCST90027158	Alzheimer's disease	11	121487553	rs60228070	C	T	0.1003	0.0756	0.0136	2.69501e-08	85934
ebi-a-GCST90027158	Alzheimer's disease	11	121494981	rs987482	C	T	0.0437	0.1178	0.0199	3.176e-09	85934
ebi-a-GCST90027158	Alzheimer's disease	11	121499645	rs755678	G	A	0.0481	0.1045	0.019	3.58402e-08	85934
ebi-a-GCST90027158	Alzheimer's disease	11	121504103	rs4936635	T	C	0.048	0.1042	0.019	4.08404e-08	85934
ebi-a-GCST90027158	Alzheimer's disease	11	121504882	rs11501161	G	T	0.0485	0.1041	0.0189	3.75396e-08	85934
ebi-a-GCST90027158	Alzheimer's disease	11	121516027	rs17125414	A	G	0.0485	0.1036	0.0189	4.44201e-08	85934
ebi-a-GCST90027158	Alzheimer's disease	11	121525902	rs59569393	T	C	0.0477	0.1041	0.019	4.60797e-08	85934
ebi-a-GCST90027158	Alzheimer's disease	11	121563217	rs80256323	A	C	0.0214	-0.1825	0.0288	2.24399e-10	85934
ebi-a-GCST90027158	Alzheimer's disease	11	121564761	rs9665907	A	G	0.1163	-0.0802	0.0128	4.25902e-10	85934
ebi-a-GCST90027158	Alzheimer's disease	11	121564878	rs11218343	C	T	0.039	-0.1654	0.0214	1.00995e-14	85934
ebi-a-GCST90027158	Alzheimer's disease	11	121565295	rs3781831	A	G	0.0216	-0.1833	0.0286	1.37e-10	85934
ebi-a-GCST90027158	Alzheimer's disease	11	121565561	rs3781832	T	G	0.1151	-0.0793	0.0129	7.01698e-10	85934
ebi-a-GCST90027158	Alzheimer's disease	11	121566862	rs1784920	G	A	0.8785	0.0827	0.0129	1.35101e-10	85934
ebi-a-GCST90027158	Alzheimer's disease	11	121574102	rs17125473	C	G	0.0215	-0.1824	0.0286	1.72898e-10	85934
ebi-a-GCST90027158	Alzheimer's disease	11	121575509	rs75279208	G	C	0.0216	-0.1794	0.0285	3.21499e-10	85934
ebi-a-GCST90027158	Alzheimer's disease	11	121575890	rs1620130	C	T	0.9721	0.1829	0.0284	1.128e-10	85934
ebi-a-GCST90027158	Alzheimer's disease	11	121578263	rs3781837	C	T	0.022	-0.1818	0.0283	1.28401e-10	85934
ebi-a-GCST90027158	Alzheimer's disease	11	121579623	rs59260691	A	G	0.0216	-0.1787	0.0286	4.134e-10	85934
ebi-a-GCST90027158	Alzheimer's disease	11	121583074	rs76490923	T	C	0.0215	-0.1791	0.0286	3.98098e-10	85934
ebi-a-GCST90027158	Alzheimer's disease	11	121585352	rs117807585	A	G	0.0217	-0.1792	0.0286	3.54201e-10	85934
ebi-a-GCST90027158	Alzheimer's disease	11	121586339	rs146197030	G	T	0.0204	-0.1771	0.0292	1.32099e-09	85934
ebi-a-GCST90027158	Alzheimer's disease	11	121589192	rs142319448	A	AC	0.0157	0.1995	0.0345	7.72094e-09	85934
ebi-a-GCST90027158	Alzheimer's disease	11	121590884	rs2282647	C	G	0.0221	-0.1732	0.0285	1.16799e-09	85934
ebi-a-GCST90027158	Alzheimer's disease	11	121602682	rs11218360	C	T	0.0233	-0.1533	0.0277	3.13798e-08	85934
ebi-a-GCST90027158	Alzheimer's disease	11	121603316	rs12287339	C	T	0.0233	-0.1527	0.0277	3.40502e-08	85934
ebi-a-GCST90027158	Alzheimer's disease	11	121603530	rs17125523	G	A	0.0227	-0.1549	0.0278	2.666e-08	85934
ebi-a-GCST90027158	Alzheimer's disease	11	121616898	rs7127056	G	A	0.0258	-0.1484	0.0265	2.04701e-08	85934
ebi-a-GCST90027158	Alzheimer's disease	11	121618854	rs17125548	A	G	0.0253	-0.1483	0.0266	2.42801e-08	85934
ebi-a-GCST90027158	Alzheimer's disease	11	121620549	rs11828225	T	C	0.0255	-0.1495	0.0265	1.6e-08	85934
ebi-a-GCST90027158	Alzheimer's disease	14	39418472	rs74745468	A	G	0.0875	0.0822	0.0145	1.39601e-08	85934
ebi-a-GCST90027158	Alzheimer's disease	14	52827601	rs2025632	C	T	0.8933	-0.0753	0.0135	2.62597e-08	85934
ebi-a-GCST90027158	Alzheimer's disease	14	52830290	rs12590862	G	A	0.8935	-0.0753	0.0135	2.556e-08	85934
ebi-a-GCST90027158	Alzheimer's disease	14	52832135	rs7146179	G	A	0.8939	-0.0758	0.0135	2.06101e-08	85934
ebi-a-GCST90027158	Alzheimer's disease	14	52838033	rs12587286	T	C	0.1014	0.0752	0.0134	2.12701e-08	85934
ebi-a-GCST90027158	Alzheimer's disease	14	52838153	rs7150808	T	C	0.889	-0.0759	0.0133	1.014e-08	85934
ebi-a-GCST90027158	Alzheimer's disease	14	52838855	rs2357944	G	T	0.8885	-0.0762	0.0133	9.39204e-09	85934
ebi-a-GCST90027158	Alzheimer's disease	14	52838908	rs75762751	A	G	0.1017	0.0754	0.0134	1.902e-08	85934
ebi-a-GCST90027158	Alzheimer's disease	14	52844834	rs12588482	A	G	0.8884	-0.0758	0.0136	2.28802e-08	85934
ebi-a-GCST90027158	Alzheimer's disease	14	52845284	rs12589020	T	C	0.1027	0.0745	0.0133	2.33598e-08	85934
ebi-a-GCST90027158	Alzheimer's disease	14	52845471	rs1886786	T	A	0.8867	-0.074	0.0132	2.10601e-08	85934
ebi-a-GCST90027158	Alzheimer's disease	14	52845601	rs4898768	G	A	0.8891	-0.0752	0.0133	1.46501e-08	85934
ebi-a-GCST90027158	Alzheimer's disease	14	52845624	rs4901303	T	C	0.8879	-0.0751	0.0132	1.47001e-08	85934
ebi-a-GCST90027158	Alzheimer's disease	14	52846687	rs7152229	C	T	0.8891	-0.0754	0.0133	1.34199e-08	85934
ebi-a-GCST90027158	Alzheimer's disease	14	52846943	rs7151643	C	G	0.888	-0.0751	0.0133	1.41899e-08	85934
ebi-a-GCST90027158	Alzheimer's disease	14	52846962	rs7151474	T	C	0.8879	-0.0752	0.0132	1.38899e-08	85934
ebi-a-GCST90027158	Alzheimer's disease	14	52846993	rs7151491	G	C	0.888	-0.075	0.0133	1.51199e-08	85934
ebi-a-GCST90027158	Alzheimer's disease	14	52847772	rs6572864	G	C	0.8892	-0.0751	0.0133	1.556e-08	85934
ebi-a-GCST90027158	Alzheimer's disease	14	52848126	rs6572866	C	T	0.8887	-0.074	0.0133	2.41802e-08	85934
ebi-a-GCST90027158	Alzheimer's disease	14	52848462	rs8005234	C	T	0.8892	-0.0753	0.0133	1.43301e-08	85934
ebi-a-GCST90027158	Alzheimer's disease	14	52848729	rs117834516	T	C	0.0569	0.0998	0.0175	1.242e-08	85934
ebi-a-GCST90027158	Alzheimer's disease	14	52850622	rs2025633	T	C	0.8889	-0.0757	0.0132	1.10601e-08	85934
ebi-a-GCST90027158	Alzheimer's disease	14	52852565	rs6572867	T	C	0.8872	-0.0758	0.0132	9.91311e-09	85934
ebi-a-GCST90027158	Alzheimer's disease	14	52853114	rs1952088	C	A	0.8872	-0.0747	0.0132	1.585e-08	85934
ebi-a-GCST90027158	Alzheimer's disease	14	52853187	rs17125798	A	G	0.1027	0.0752	0.0133	1.73301e-08	85934
ebi-a-GCST90027158	Alzheimer's disease	14	52853810	rs11629431	G	C	0.8886	-0.0737	0.0133	3.02601e-08	85934
ebi-a-GCST90027158	Alzheimer's disease	14	52854298	rs7145392	A	G	0.8928	-0.0783	0.0135	7.01698e-09	85934
ebi-a-GCST90027158	Alzheimer's disease	14	52855167	rs10639574	GTA	G	0.8927	-0.0771	0.0138	2.59801e-08	85934
ebi-a-GCST90027158	Alzheimer's disease	14	52858173	rs7143400	C	A	0.8954	-0.0798	0.0135	3.81496e-09	85934
ebi-a-GCST90027158	Alzheimer's disease	14	52858372	rs6572868	T	C	0.8943	-0.0799	0.0136	3.66201e-09	85934
ebi-a-GCST90027158	Alzheimer's disease	14	52859736	rs3818453	A	C	0.8896	-0.0744	0.0134	2.65198e-08	85934
ebi-a-GCST90027158	Alzheimer's disease	14	52859946	rs12433747	C	T	0.8914	-0.077	0.0135	1.20901e-08	85934
ebi-a-GCST90027158	Alzheimer's disease	14	52865434	rs7158645	T	C	0.8955	-0.0774	0.0136	1.14599e-08	85934
ebi-a-GCST90027158	Alzheimer's disease	14	52866898	rs7144029	A	C	0.8958	-0.0771	0.0136	1.38899e-08	85934
ebi-a-GCST90027158	Alzheimer's disease	14	52867828	rs55685925	G	A	0.8952	-0.0758	0.0135	2.18399e-08	85934
ebi-a-GCST90027158	Alzheimer's disease	14	52868065	rs4450307	A	G	0.8957	-0.0773	0.0136	1.25e-08	85934
ebi-a-GCST90027158	Alzheimer's disease	14	52869826	rs77625717	C	T	0.0961	0.0778	0.0137	1.414e-08	85934
ebi-a-GCST90027158	Alzheimer's disease	14	52870216	rs7141335	T	C	0.8947	-0.0751	0.0136	2.96299e-08	85934
ebi-a-GCST90027158	Alzheimer's disease	14	52870317	rs11845320	G	T	0.0975	0.0778	0.0136	1.15001e-08	85934
ebi-a-GCST90027158	Alzheimer's disease	14	52870946	rs7147258	T	G	0.8948	-0.0754	0.0136	2.62102e-08	85934
ebi-a-GCST90027158	Alzheimer's disease	14	52873059	rs1952089	T	C	0.8944	-0.0773	0.0136	1.228e-08	85934
ebi-a-GCST90027158	Alzheimer's disease	14	52874727	rs7160582	T	G	0.0975	0.0772	0.0136	1.439e-08	85934
ebi-a-GCST90027158	Alzheimer's disease	14	52878548	rs2357946	C	G	0.8948	-0.0763	0.0135	1.76299e-08	85934
ebi-a-GCST90027158	Alzheimer's disease	14	52878660	rs2357947	A	G	0.8918	-0.0746	0.0134	2.43798e-08	85934
ebi-a-GCST90027158	Alzheimer's disease	14	52879856	rs12435704	C	T	0.8954	-0.0779	0.0136	9.54707e-09	85934
ebi-a-GCST90027158	Alzheimer's disease	14	52880213	rs7149638	C	T	0.8951	-0.0777	0.0136	1.022e-08	85934
ebi-a-GCST90027158	Alzheimer's disease	14	52887454	rs11625479	C	A	0.8915	-0.0729	0.0133	4.68101e-08	85934
ebi-a-GCST90027158	Alzheimer's disease	14	52887746	rs9646151	G	C	0.8955	-0.077	0.0136	1.356e-08	85934
ebi-a-GCST90027158	Alzheimer's disease	14	52888872	rs1998776	A	T	0.8914	-0.073	0.0133	4.52595e-08	85934
ebi-a-GCST90027158	Alzheimer's disease	14	52896598	rs11621275	G	C	0.8955	-0.0765	0.0135	1.61002e-08	85934
ebi-a-GCST90027158	Alzheimer's disease	14	52897589	rs77650471	T	C	0.096	0.0776	0.0137	1.57e-08	85934
ebi-a-GCST90027158	Alzheimer's disease	14	52899887	rs8003683	T	G	0.1016	0.0736	0.0134	4.00203e-08	85934
ebi-a-GCST90027158	Alzheimer's disease	14	52899974	rs76673112	C	T	0.096	0.0781	0.0137	1.25901e-08	85934
ebi-a-GCST90027158	Alzheimer's disease	14	52902770	rs12590744	A	G	0.1014	0.0744	0.0134	2.84898e-08	85934
ebi-a-GCST90027158	Alzheimer's disease	14	52904635	rs73304339	G	T	0.1016	0.0739	0.0134	3.48201e-08	85934
ebi-a-GCST90027158	Alzheimer's disease	14	52908059	rs8019279	T	C	0.1018	0.0756	0.0134	1.75501e-08	85934
ebi-a-GCST90027158	Alzheimer's disease	14	52908125	rs8019585	A	G	0.1017	0.0751	0.0134	2.20501e-08	85934
ebi-a-GCST90027158	Alzheimer's disease	14	52908249	rs8003334	T	C	0.1018	0.0757	0.0134	1.68202e-08	85934
ebi-a-GCST90027158	Alzheimer's disease	14	52908422	rs73304351	A	G	0.0966	0.0782	0.0137	1.17899e-08	85934
ebi-a-GCST90027158	Alzheimer's disease	14	52913160	rs2296495	A	G	0.0963	0.0793	0.0137	7.89296e-09	85934
ebi-a-GCST90027158	Alzheimer's disease	14	52916127	rs140542729	C	T	0.0963	0.0799	0.0137	6.05006e-09	85934
ebi-a-GCST90027158	Alzheimer's disease	14	52923297	rs74825460	T	C	0.0889	0.0876	0.0142	7.99503e-10	85934
ebi-a-GCST90027158	Alzheimer's disease	14	52924962	rs17125924	G	A	0.0892	0.0881	0.0142	5.81902e-10	85934
ebi-a-GCST90027158	Alzheimer's disease	14	52933911	rs17125944	C	T	0.0889	0.084	0.0142	3.49004e-09	85934
ebi-a-GCST90027158	Alzheimer's disease	14	52934731	rs117646236	G	C	0.0569	0.0981	0.0175	2.20602e-08	85934
ebi-a-GCST90027158	Alzheimer's disease	14	52947427	rs149210267	T	C	0.092	0.0776	0.014	3.20501e-08	85934
ebi-a-GCST90027158	Alzheimer's disease	14	92460608	rs10498633	T	G	0.215	-0.0672	0.0099	1.14288e-11	85934
ebi-a-GCST90027158	Alzheimer's disease	14	92460954	rs4904918	C	T	0.7419	-0.0623	0.0094	3.0311e-11	85934
ebi-a-GCST90027158	Alzheimer's disease	14	92464101	rs61977311	A	G	0.2517	0.0633	0.0094	1.38388e-11	85934
ebi-a-GCST90027158	Alzheimer's disease	14	92464584	rs11300260	T	TC	0.253	0.0728	0.012	1.357e-09	85934
ebi-a-GCST90027158	Alzheimer's disease	14	92464701	rs11160067	T	C	0.7426	-0.0654	0.0094	2.84971e-12	85934
ebi-a-GCST90027158	Alzheimer's disease	14	92465237	rs941649	A	C	0.7401	-0.0631	0.0093	1.40799e-11	85934
ebi-a-GCST90027158	Alzheimer's disease	14	92465393	rs941648	A	G	0.7455	-0.0643	0.0093	5.78096e-12	85934
ebi-a-GCST90027158	Alzheimer's disease	14	92465639	rs3993878	A	G	0.7423	-0.0651	0.0094	3.80365e-12	85934
ebi-a-GCST90027158	Alzheimer's disease	14	92465674	rs10129711	G	A	0.7422	-0.0634	0.0096	3.24414e-11	85934
ebi-a-GCST90027158	Alzheimer's disease	14	92465707	rs10129728	G	A	0.7432	-0.0654	0.0094	3.19007e-12	85934
ebi-a-GCST90027158	Alzheimer's disease	14	92465758	rs10130041	A	G	0.7428	-0.0644	0.0094	6.15035e-12	85934
ebi-a-GCST90027158	Alzheimer's disease	14	92466093	rs4900124	A	G	0.7428	-0.0646	0.0094	5.60531e-12	85934
ebi-a-GCST90027158	Alzheimer's disease	14	92466135	rs4904922	T	G	0.7428	-0.0646	0.0094	5.27108e-12	85934
ebi-a-GCST90027158	Alzheimer's disease	14	92466141	rs4904923	C	G	0.7428	-0.0646	0.0094	5.34564e-12	85934
ebi-a-GCST90027158	Alzheimer's disease	14	92466231	rs10130373	A	C	0.7428	-0.0644	0.0094	6.13056e-12	85934
ebi-a-GCST90027158	Alzheimer's disease	14	92466484	rs12881735	C	T	0.2188	-0.0686	0.0099	3.7368e-12	85934
ebi-a-GCST90027158	Alzheimer's disease	14	92466507	rs12880508	T	C	0.7433	-0.0644	0.0094	6.04227e-12	85934
ebi-a-GCST90027158	Alzheimer's disease	14	92467367	rs11160068	A	G	0.744	-0.0632	0.0094	1.71593e-11	85934
ebi-a-GCST90027158	Alzheimer's disease	14	92467549	rs11160069	C	T	0.744	-0.0635	0.0094	1.33199e-11	85934
ebi-a-GCST90027158	Alzheimer's disease	14	92467675	rs7154848	C	T	0.744	-0.063	0.0094	1.95479e-11	85934
ebi-a-GCST90027158	Alzheimer's disease	14	92467925	rs9323877	G	A	0.2494	0.0653	0.0094	3.97466e-12	85934
ebi-a-GCST90027158	Alzheimer's disease	14	92467971	rs7154400	A	G	0.7491	-0.0648	0.0094	7.04369e-12	85934
ebi-a-GCST90027158	Alzheimer's disease	14	92468154	rs7155778	A	T	0.7453	-0.0638	0.0094	1.24911e-11	85934
ebi-a-GCST90027158	Alzheimer's disease	14	92468355	rs7154691	G	A	0.7453	-0.0638	0.0094	1.19895e-11	85934
ebi-a-GCST90027158	Alzheimer's disease	14	92468580	rs12893365	A	T	0.7449	-0.0638	0.0094	1.12694e-11	85934
ebi-a-GCST90027158	Alzheimer's disease	14	92469369	rs12878441	C	T	0.7435	-0.0644	0.0094	7.19946e-12	85934
ebi-a-GCST90027158	Alzheimer's disease	14	92469400	rs12878453	C	T	0.7434	-0.0643	0.0094	8.02786e-12	85934
ebi-a-GCST90027158	Alzheimer's disease	14	92469409	rs12878457	C	T	0.7435	-0.0639	0.0096	3.01995e-11	85934
ebi-a-GCST90027158	Alzheimer's disease	14	92469426	rs12897398	G	A	0.7422	-0.0632	0.0096	4.10866e-11	85934
ebi-a-GCST90027158	Alzheimer's disease	14	92469490	rs12897935	A	G	0.7437	-0.0643	0.0094	7.97995e-12	85934
ebi-a-GCST90027158	Alzheimer's disease	14	92469600	rs12878801	C	T	0.7436	-0.0638	0.0094	1.14288e-11	85934
ebi-a-GCST90027158	Alzheimer's disease	14	92469726	rs12882202	T	G	0.7436	-0.0643	0.0094	7.73927e-12	85934
ebi-a-GCST90027158	Alzheimer's disease	14	92469748	rs12883073	A	T	0.7436	-0.0644	0.0094	7.2778e-12	85934
ebi-a-GCST90027158	Alzheimer's disease	14	92470012	rs4497611	C	G	0.7438	-0.0644	0.0094	7.30466e-12	85934
ebi-a-GCST90027158	Alzheimer's disease	14	92470256	rs2896209	C	A	0.7442	-0.0646	0.0094	6.14045e-12	85934
ebi-a-GCST90027158	Alzheimer's disease	14	92470276	rs4406992	T	C	0.7441	-0.0645	0.0094	6.77174e-12	85934
ebi-a-GCST90027158	Alzheimer's disease	14	92470339	rs12435220	G	C	0.7736	-0.0689	0.0099	2.77524e-12	85934
ebi-a-GCST90027158	Alzheimer's disease	14	92470346	rs8008388	A	G	0.7736	-0.0689	0.0099	2.71519e-12	85934
ebi-a-GCST90027158	Alzheimer's disease	14	92470595	rs12883528	A	G	0.7668	-0.0671	0.0098	6.48037e-12	85934
ebi-a-GCST90027158	Alzheimer's disease	14	92470627	rs11623019	C	T	0.774	-0.0693	0.0098	1.93508e-12	85934
ebi-a-GCST90027158	Alzheimer's disease	14	92470634	rs4904924	A	G	0.7735	-0.0689	0.0099	2.70894e-12	85934
ebi-a-GCST90027158	Alzheimer's disease	14	92470675	rs4904925	T	G	0.7735	-0.0689	0.0099	2.74916e-12	85934
ebi-a-GCST90027158	Alzheimer's disease	14	92470683	rs4904926	T	C	0.7736	-0.0687	0.0099	3.22404e-12	85934
ebi-a-GCST90027158	Alzheimer's disease	14	92470949	rs4904929	T	C	0.7738	-0.0684	0.0098	3.53102e-12	85934
ebi-a-GCST90027158	Alzheimer's disease	14	92472038	rs36026988	C	T	0.2176	-0.0713	0.0099	6.5268e-13	85934
ebi-a-GCST90027158	Alzheimer's disease	14	92472071	rs11160071	C	T	0.776	-0.0679	0.0099	6.35331e-12	85934
ebi-a-GCST90027158	Alzheimer's disease	14	92472511	rs12590654	A	G	0.3279	-0.0693	0.0087	2.07683e-15	85934
ebi-a-GCST90027158	Alzheimer's disease	14	92483611	rs12589691	A	G	0.2755	-0.051	0.0091	2.32402e-08	85934
ebi-a-GCST90027158	Alzheimer's disease	14	92486336	rs7156885	T	C	0.2767	-0.0498	0.0091	4.28302e-08	85934
ebi-a-GCST90027158	Alzheimer's disease	14	92488419	rs6145444	C	T	0.7104	0.0504	0.009	2.52802e-08	85934
ebi-a-GCST90027158	Alzheimer's disease	14	92489041	rs17783630	C	A	0.5608	0.0503	0.0082	9.55103e-10	85934
ebi-a-GCST90027158	Alzheimer's disease	14	92489164	rs2094473	A	G	0.2805	-0.0509	0.0091	2.05902e-08	85934
ebi-a-GCST90027158	Alzheimer's disease	14	92489171	rs10147792	C	G	0.7142	0.051	0.0091	2.02102e-08	85934
ebi-a-GCST90027158	Alzheimer's disease	14	92489176	rs10147551	G	A	0.7142	0.051	0.0091	1.98098e-08	85934
ebi-a-GCST90027158	Alzheimer's disease	14	92490832	rs61977322	C	T	0.1896	-0.0734	0.0105	3.18273e-12	85934
ebi-a-GCST90027158	Alzheimer's disease	14	92492872	rs11623883	A	G	0.5476	0.0471	0.0082	9.29095e-09	85934
ebi-a-GCST90027158	Alzheimer's disease	14	92493828	rs12888354	A	G	0.5471	0.0484	0.0082	4.18601e-09	85934
ebi-a-GCST90027158	Alzheimer's disease	14	92494127	rs1952322	C	G	0.6878	0.05	0.0089	1.862e-08	85934
ebi-a-GCST90027158	Alzheimer's disease	14	92497169	rs4900133	A	T	0.6849	0.051	0.009	1.293e-08	85934
ebi-a-GCST90027158	Alzheimer's disease	14	105707924	rs1407	G	C	0.2667	0.0679	0.0115	3.62802e-09	85934
ebi-a-GCST90027158	Alzheimer's disease	14	105721893	rs1134590	T	C	0.7005	-0.0655	0.0112	4.36596e-09	85934
ebi-a-GCST90027158	Alzheimer's disease	14	105728124	rs8009444	A	G	0.7006	-0.0663	0.0111	2.52901e-09	85934
ebi-a-GCST90027158	Alzheimer's disease	14	105729382	rs7153315	C	G	0.6994	-0.0659	0.0111	3.09699e-09	85934
ebi-a-GCST90027158	Alzheimer's disease	14	105731743	rs4328343	A	G	0.6791	-0.0608	0.011	3.56697e-08	85934
ebi-a-GCST90027158	Alzheimer's disease	14	105733666	rs74093831	A	C	0.2649	0.0691	0.011	3.76704e-10	85934
ebi-a-GCST90027158	Alzheimer's disease	14	105733895	rs28577986	A	G	0.2632	0.0698	0.0111	3.38003e-10	85934
ebi-a-GCST90027158	Alzheimer's disease	14	105737503	rs12434433	T	C	0.2638	0.0678	0.0111	1.16501e-09	85934
ebi-a-GCST90027158	Alzheimer's disease	14	105746999	rs28414135	T	C	0.3081	0.0588	0.0107	4.37996e-08	85934
ebi-a-GCST90027158	Alzheimer's disease	14	105754518	rs56925948	C	G	0.3081	0.0589	0.0108	4.52304e-08	85934
ebi-a-GCST90027158	Alzheimer's disease	14	105754597	rs58439310	A	T	0.3076	0.0593	0.0108	3.78103e-08	85934
ebi-a-GCST90027158	Alzheimer's disease	14	105760219	rs2983764	C	T	0.3116	0.0605	0.0108	2.377e-08	85934
ebi-a-GCST90027158	Alzheimer's disease	14	105769429	rs78376194	A	G	0.299	0.0637	0.0114	2.45499e-08	85934
ebi-a-GCST90027158	Alzheimer's disease	14	105769430	rs77307099	T	C	0.299	0.0636	0.0114	2.594e-08	85934
ebi-a-GCST90027158	Alzheimer's disease	14	105769806	rs74093865	A	G	0.305	0.0611	0.011	2.72998e-08	85934
ebi-a-GCST90027158	Alzheimer's disease	15	49901356	rs2009833	A	G	0.3683	-0.0478	0.0086	3.112e-08	85934
ebi-a-GCST90027158	Alzheimer's disease	15	49903911	rs183428733	T	C	0.0112	0.2393	0.0425	1.84799e-08	85934
ebi-a-GCST90027158	Alzheimer's disease	15	49972642	rs138799625	T	C	0.0091	0.2866	0.0461	5.11705e-10	85934
ebi-a-GCST90027158	Alzheimer's disease	15	58635791	rs35001597	T	TA	0.2753	-0.0526	0.0094	2.14699e-08	85934
ebi-a-GCST90027158	Alzheimer's disease	15	58667074	rs1427281	C	T	0.2477	-0.0551	0.0095	6.29593e-09	85934
ebi-a-GCST90027158	Alzheimer's disease	15	58670788	rs714696	G	C	0.281	-0.0499	0.0091	4.38702e-08	85934
ebi-a-GCST90027158	Alzheimer's disease	15	58674037	rs7183336	T	C	0.2441	-0.0548	0.0096	9.32009e-09	85934
ebi-a-GCST90027158	Alzheimer's disease	15	58674946	rs1834747	C	T	0.2408	-0.055	0.0096	9.23592e-09	85934
ebi-a-GCST90027158	Alzheimer's disease	15	58677093	rs4775086	A	G	0.2372	-0.0542	0.0096	1.81899e-08	85934
ebi-a-GCST90027158	Alzheimer's disease	15	58680796	rs11854073	A	G	0.3164	-0.0564	0.0088	1.199e-10	85934
ebi-a-GCST90027158	Alzheimer's disease	15	58682705	rs4775087	C	T	0.3171	-0.0554	0.0088	2.76102e-10	85934
ebi-a-GCST90027158	Alzheimer's disease	15	58690191	rs12439457	C	T	0.3131	-0.0551	0.0088	3.82402e-10	85934
ebi-a-GCST90027158	Alzheimer's disease	15	58691226	rs7161889	C	G	0.3129	-0.0549	0.0088	4.37603e-10	85934
ebi-a-GCST90027158	Alzheimer's disease	15	58691389	rs7163162	A	T	0.3128	-0.0551	0.0088	3.86696e-10	85934
ebi-a-GCST90027158	Alzheimer's disease	15	58692965	rs4774310	G	T	0.2783	-0.0594	0.0091	7.19615e-11	85934
ebi-a-GCST90027158	Alzheimer's disease	15	58693668	rs12911961	T	C	0.282	-0.0594	0.0091	6.59933e-11	85934
ebi-a-GCST90027158	Alzheimer's disease	15	58693705	rs12911832	T	A	0.2788	-0.0601	0.0091	4.16773e-11	85934
ebi-a-GCST90027158	Alzheimer's disease	15	58693802	rs12912003	T	A	0.282	-0.0593	0.0091	6.77954e-11	85934
ebi-a-GCST90027158	Alzheimer's disease	15	58708758	rs347117	T	C	0.3149	-0.0552	0.0088	3.49897e-10	85934
ebi-a-GCST90027158	Alzheimer's disease	15	58723689	rs6494035	G	C	0.2878	-0.0596	0.009	4.11813e-11	85934
ebi-a-GCST90027158	Alzheimer's disease	15	58723762	rs6494036	T	A	0.2878	-0.0596	0.009	4.19759e-11	85934
ebi-a-GCST90027158	Alzheimer's disease	15	58724116	rs6494037	G	A	0.2879	-0.0595	0.009	4.43507e-11	85934
ebi-a-GCST90027158	Alzheimer's disease	15	58724232	rs2555356	G	T	0.3189	-0.0561	0.0088	1.51001e-10	85934
ebi-a-GCST90027158	Alzheimer's disease	15	58730416	rs442495	C	T	0.3178	-0.057	0.0088	8.1903e-11	85934
ebi-a-GCST90027158	Alzheimer's disease	15	58741975	rs383902	T	C	0.3297	-0.0548	0.0087	2.75302e-10	85934
ebi-a-GCST90027158	Alzheimer's disease	15	58749813	rs653765	C	T	0.2875	-0.0599	0.009	3.44271e-11	85934
ebi-a-GCST90027158	Alzheimer's disease	15	58753575	rs593742	G	A	0.2948	-0.061	0.009	1.04208e-11	85934
ebi-a-GCST90027158	Alzheimer's disease	15	58753964	rs605928	G	C	0.3008	-0.0582	0.0089	6.71429e-11	85934
ebi-a-GCST90027158	Alzheimer's disease	15	58756822	rs640704	G	A	0.3014	-0.0577	0.0089	9.74765e-11	85934
ebi-a-GCST90027158	Alzheimer's disease	15	58758183	rs2250583	T	C	0.6944	0.0579	0.0089	9.29394e-11	85934
ebi-a-GCST90027158	Alzheimer's disease	15	58759873	rs596379	T	C	0.6638	0.0548	0.0087	2.90898e-10	85934
ebi-a-GCST90027158	Alzheimer's disease	15	58760011	rs585192	C	T	0.2998	-0.057	0.0089	1.726e-10	85934
ebi-a-GCST90027158	Alzheimer's disease	15	58761146	rs507801	G	T	0.2967	-0.0582	0.0089	7.77857e-11	85934
ebi-a-GCST90027158	Alzheimer's disease	15	58763611	rs572107	C	T	0.2938	-0.0608	0.009	1.26386e-11	85934
ebi-a-GCST90027158	Alzheimer's disease	15	58764824	rs602602	A	T	0.2795	-0.062	0.0091	9.65384e-12	85934
ebi-a-GCST90027158	Alzheimer's disease	15	58768943	rs650366	G	A	0.3319	-0.0516	0.0087	2.94598e-09	85934
ebi-a-GCST90027158	Alzheimer's disease	15	58781591	rs17190727	A	C	0.3172	-0.0526	0.0088	2.03198e-09	85934
ebi-a-GCST90027158	Alzheimer's disease	15	58784579	rs1648532	C	G	0.3178	-0.0523	0.0088	2.37602e-09	85934
ebi-a-GCST90027158	Alzheimer's disease	15	58784972	rs673813	T	A	0.3169	-0.0525	0.0088	2.07e-09	85934
ebi-a-GCST90027158	Alzheimer's disease	15	58790585	rs113082743	T	TA	0.2744	-0.0745	0.0117	1.68601e-10	85934
ebi-a-GCST90027158	Alzheimer's disease	15	58790760	rs347115	T	C	0.32	-0.0545	0.0087	4.65404e-10	85934
ebi-a-GCST90027158	Alzheimer's disease	15	58794504	rs474875	G	T	0.3206	-0.0546	0.0087	4.00599e-10	85934
ebi-a-GCST90027158	Alzheimer's disease	15	58811129	rs610877	A	C	0.3211	-0.0546	0.0088	4.74996e-10	85934
ebi-a-GCST90027158	Alzheimer's disease	15	58823664	rs148639454	A	AAAAAC	0.3081	-0.0656	0.0114	8.16e-09	85934
ebi-a-GCST90027158	Alzheimer's disease	15	58823723	rs618684	G	A	0.322	-0.0542	0.0088	6.50205e-10	85934
ebi-a-GCST90027158	Alzheimer's disease	15	58823796	rs4775094	G	A	0.3155	-0.0562	0.0088	1.78501e-10	85934
ebi-a-GCST90027158	Alzheimer's disease	15	58873328	rs7179399	C	T	0.6711	0.0483	0.0088	3.40596e-08	85934
ebi-a-GCST90027158	Alzheimer's disease	15	63115191	rs4774476	T	C	0.5968	0.047	0.0083	1.53699e-08	85934
ebi-a-GCST90027158	Alzheimer's disease	15	63118713	rs34367270	A	G	0.597	0.0471	0.0083	1.35301e-08	85934
ebi-a-GCST90027158	Alzheimer's disease	15	63124282	rs11071733	G	A	0.5959	0.0475	0.0083	1.03901e-08	85934
ebi-a-GCST90027158	Alzheimer's disease	15	63129260	rs11415795	TA	T	0.5104	0.0458	0.0083	3.40502e-08	85934
ebi-a-GCST90027158	Alzheimer's disease	15	63139852	rs56318679	C	CT	0.5064	0.046	0.0083	2.87098e-08	85934
ebi-a-GCST90027158	Alzheimer's disease	15	63149043	rs111564920	A	G	0.1411	0.0869	0.0122	8.55658e-13	85934
ebi-a-GCST90027158	Alzheimer's disease	15	63154911	rs58687101	T	TA	0.5063	0.0473	0.0083	1.20601e-08	85934
ebi-a-GCST90027158	Alzheimer's disease	15	63201960	rs12595312	C	T	0.6452	0.0473	0.0085	2.35603e-08	85934
ebi-a-GCST90027158	Alzheimer's disease	15	63202036	rs12912328	G	A	0.6442	0.0487	0.0087	1.85802e-08	85934
ebi-a-GCST90027158	Alzheimer's disease	15	63202283	rs7176597	A	G	0.6439	0.0484	0.0086	2.18002e-08	85934
ebi-a-GCST90027158	Alzheimer's disease	15	63225148	rs12593078	G	A	0.6213	0.0527	0.0084	3.065e-10	85934
ebi-a-GCST90027158	Alzheimer's disease	15	63234040	rs11858666	C	G	0.6153	0.0536	0.0084	1.327e-10	85934
ebi-a-GCST90027158	Alzheimer's disease	15	63234963	rs62012880	G	A	0.6381	0.0487	0.0085	8.49904e-09	85934
ebi-a-GCST90027158	Alzheimer's disease	15	63236057	rs11853804	A	C	0.6215	0.053	0.0084	2.36799e-10	85934
ebi-a-GCST90027158	Alzheimer's disease	15	63261795	rs1017545	C	T	0.6403	0.0523	0.0085	7.00406e-10	85934
ebi-a-GCST90027158	Alzheimer's disease	15	63268961	rs4984257	T	C	0.6195	0.0554	0.0084	4.22182e-11	85934
ebi-a-GCST90027158	Alzheimer's disease	15	63275039	rs7170409	T	A	0.2158	-0.0579	0.0099	4.39997e-09	85934
ebi-a-GCST90027158	Alzheimer's disease	15	63277703	rs117618017	T	C	0.1439	0.113	0.0119	1.74582e-21	85934
ebi-a-GCST90027158	Alzheimer's disease	15	63279010	rs8023653	T	C	0.2148	-0.0577	0.0099	5.434e-09	85934
ebi-a-GCST90027158	Alzheimer's disease	15	63279580	rs55729424	T	C	0.2164	-0.0582	0.0099	3.653e-09	85934
ebi-a-GCST90027158	Alzheimer's disease	15	63279621	rs75763893	T	C	0.141	0.1092	0.012	7.89042e-20	85934
ebi-a-GCST90027158	Alzheimer's disease	15	63283397	rs111340278	CTG	C	0.7451	0.0535	0.0096	2.34801e-08	85934
ebi-a-GCST90027158	Alzheimer's disease	15	63289896	rs58698989	T	C	0.2155	-0.0581	0.0099	4.128e-09	85934
ebi-a-GCST90027158	Alzheimer's disease	15	63290960	rs959125	C	G	0.7438	0.0527	0.0094	1.83101e-08	85934
ebi-a-GCST90027158	Alzheimer's disease	15	63295034	rs60160488	G	C	0.2153	-0.058	0.0099	4.35803e-09	85934
ebi-a-GCST90027158	Alzheimer's disease	15	63303679	rs76855300	C	T	0.1389	0.1052	0.0122	5.09096e-18	85934
ebi-a-GCST90027158	Alzheimer's disease	15	63304241	rs28386949	A	G	0.1857	-0.0588	0.0105	2.14501e-08	85934
ebi-a-GCST90027158	Alzheimer's disease	15	63308404	rs17762798	A	G	0.2152	-0.0542	0.0099	4.08903e-08	85934
ebi-a-GCST90027158	Alzheimer's disease	15	63312881	rs16946801	T	C	0.6204	0.0622	0.0084	1.14604e-13	85934
ebi-a-GCST90027158	Alzheimer's disease	15	63334341	rs2018400	C	T	0.677	0.0498	0.0087	1.054e-08	85934
ebi-a-GCST90027158	Alzheimer's disease	15	63349162	rs35763222	G	C	0.2641	-0.0562	0.0093	1.42099e-09	85934
ebi-a-GCST90027158	Alzheimer's disease	15	63350744	rs35255119	G	GT	0.2465	-0.0602	0.0097	5.34503e-10	85934
ebi-a-GCST90027158	Alzheimer's disease	16	29946895	rs8054556	A	G	0.4423	-0.0491	0.0082	2.49701e-09	85934
ebi-a-GCST90027158	Alzheimer's disease	16	29947201	rs55760005	G	A	0.3051	0.052	0.0092	1.42298e-08	85934
ebi-a-GCST90027158	Alzheimer's disease	16	29949147	rs8056535	A	G	0.4327	-0.049	0.0082	2.92503e-09	85934
ebi-a-GCST90027158	Alzheimer's disease	16	29949272	rs4788195	C	T	0.4327	-0.0488	0.0082	3.26002e-09	85934
ebi-a-GCST90027158	Alzheimer's disease	16	29951031	rs7190185	G	A	0.4336	-0.0494	0.0082	2.11398e-09	85934
ebi-a-GCST90027158	Alzheimer's disease	16	29951481	rs7193532	A	G	0.431	-0.0497	0.0082	1.63799e-09	85934
ebi-a-GCST90027158	Alzheimer's disease	16	29953036	rs12918652	C	T	0.4334	-0.0491	0.0082	2.45601e-09	85934
ebi-a-GCST90027158	Alzheimer's disease	16	29954175	rs11150576	T	C	0.4311	-0.0492	0.0082	2.37001e-09	85934
ebi-a-GCST90027158	Alzheimer's disease	16	29954956	rs11646127	C	G	0.4336	-0.0493	0.0082	2.261e-09	85934
ebi-a-GCST90027158	Alzheimer's disease	16	29956113	rs4788196	G	A	0.4335	-0.0494	0.0082	2.04899e-09	85934
ebi-a-GCST90027158	Alzheimer's disease	16	29956694	rs7204797	T	C	0.4325	-0.0499	0.0082	1.42699e-09	85934
ebi-a-GCST90027158	Alzheimer's disease	16	29959513	rs4788197	A	G	0.4325	-0.0498	0.0082	1.502e-09	85934
ebi-a-GCST90027158	Alzheimer's disease	16	29959514	rs4788198	T	C	0.4302	-0.053	0.0084	3.30803e-10	85934
ebi-a-GCST90027158	Alzheimer's disease	16	29959536	rs4788199	G	C	0.5108	-0.0456	0.0081	2.22802e-08	85934
ebi-a-GCST90027158	Alzheimer's disease	16	29959944	rs4788200	T	G	0.4315	-0.0494	0.0082	2.09098e-09	85934
ebi-a-GCST90027158	Alzheimer's disease	16	29961369	rs4788201	T	C	0.4316	-0.0494	0.0082	2.03798e-09	85934
ebi-a-GCST90027158	Alzheimer's disease	16	29962846	rs6565173	A	G	0.4316	-0.0493	0.0082	2.266e-09	85934
ebi-a-GCST90027158	Alzheimer's disease	16	29966241	rs4787486	T	A	0.4323	-0.0495	0.0082	1.859e-09	85934
ebi-a-GCST90027158	Alzheimer's disease	16	29966682	rs4788202	T	C	0.4322	-0.0495	0.0082	1.85302e-09	85934
ebi-a-GCST90027158	Alzheimer's disease	16	29971245	rs12934406	T	C	0.4313	-0.0525	0.0084	4.31996e-10	85934
ebi-a-GCST90027158	Alzheimer's disease	16	29971640	rs9932702	T	C	0.4322	-0.0503	0.0082	1.007e-09	85934
ebi-a-GCST90027158	Alzheimer's disease	16	29971798	rs9932196	T	G	0.4328	-0.05	0.0082	1.24899e-09	85934
ebi-a-GCST90027158	Alzheimer's disease	16	29971827	rs9925102	C	T	0.4322	-0.0503	0.0082	1.02499e-09	85934
ebi-a-GCST90027158	Alzheimer's disease	16	29972749	rs11901	G	C	0.4312	-0.05	0.0082	1.242e-09	85934
ebi-a-GCST90027158	Alzheimer's disease	16	29973518	rs4318227	G	C	0.4312	-0.05	0.0082	1.20601e-09	85934
ebi-a-GCST90027158	Alzheimer's disease	16	29974884	rs10871451	G	C	0.4334	-0.0499	0.0082	1.299e-09	85934
ebi-a-GCST90027158	Alzheimer's disease	16	29975204	rs11150577	A	G	0.4313	-0.0498	0.0082	1.39399e-09	85934
ebi-a-GCST90027158	Alzheimer's disease	16	29977620	rs4583255	G	A	0.4312	-0.0499	0.0082	1.24099e-09	85934
ebi-a-GCST90027158	Alzheimer's disease	16	29981787	rs11642046	G	C	0.433	-0.0503	0.0082	9.45192e-10	85934
ebi-a-GCST90027158	Alzheimer's disease	16	29982365	rs9925915	C	G	0.4328	-0.0503	0.0082	9.74092e-10	85934
ebi-a-GCST90027158	Alzheimer's disease	16	29983415	rs3814884	A	T	0.4306	-0.05	0.0082	1.21501e-09	85934
ebi-a-GCST90027158	Alzheimer's disease	16	29983601	rs3814883	T	C	0.4577	-0.0462	0.0082	1.81301e-08	85934
ebi-a-GCST90027158	Alzheimer's disease	16	29983897	rs4788204	A	G	0.4327	-0.0501	0.0082	1.133e-09	85934
ebi-a-GCST90027158	Alzheimer's disease	16	29984482	rs4787488	C	A	0.5105	-0.0462	0.0081	1.27201e-08	85934
ebi-a-GCST90027158	Alzheimer's disease	16	29984559	rs4787489	A	G	0.4306	-0.0499	0.0082	1.31899e-09	85934
ebi-a-GCST90027158	Alzheimer's disease	16	29986879	rs4077410	G	A	0.5132	-0.0461	0.0081	1.19201e-08	85934
ebi-a-GCST90027158	Alzheimer's disease	16	29989009	rs11150579	G	T	0.4309	-0.0502	0.0082	1.07999e-09	85934
ebi-a-GCST90027158	Alzheimer's disease	16	29989580	rs3814881	A	G	0.4308	-0.05	0.0082	1.22999e-09	85934
ebi-a-GCST90027158	Alzheimer's disease	16	29991755	rs9924686	A	G	0.4307	-0.0501	0.0082	1.108e-09	85934
ebi-a-GCST90027158	Alzheimer's disease	16	29992451	rs58217768	CCT	C	0.5109	-0.0486	0.0083	4.52898e-09	85934
ebi-a-GCST90027158	Alzheimer's disease	16	29997323	rs11649149	T	C	0.5101	-0.0467	0.0081	9.37692e-09	85934
ebi-a-GCST90027158	Alzheimer's disease	16	29998953	rs4788207	G	A	0.5101	-0.0494	0.0083	2.52098e-09	85934
ebi-a-GCST90027158	Alzheimer's disease	16	30000297	rs12921996	T	C	0.4308	-0.05	0.0082	1.24701e-09	85934
ebi-a-GCST90027158	Alzheimer's disease	16	30001745	rs12931955	G	A	0.5115	-0.047	0.0081	7.22204e-09	85934
ebi-a-GCST90027158	Alzheimer's disease	16	30001945	rs4788209	T	C	0.4308	-0.0501	0.0082	1.16399e-09	85934
ebi-a-GCST90027158	Alzheimer's disease	16	30002353	rs4788210	G	C	0.4308	-0.05	0.0082	1.21801e-09	85934
ebi-a-GCST90027158	Alzheimer's disease	16	30003243	rs11150580	T	C	0.4312	-0.0499	0.0082	1.385e-09	85934
ebi-a-GCST90027158	Alzheimer's disease	16	30004016	rs4787491	G	A	0.523	-0.047	0.0081	6.55904e-09	85934
ebi-a-GCST90027158	Alzheimer's disease	16	30004244	rs4788211	T	C	0.5108	-0.0463	0.0081	1.23299e-08	85934
ebi-a-GCST90027158	Alzheimer's disease	16	30004701	rs12928610	T	C	0.5077	-0.0458	0.0081	1.78698e-08	85934
ebi-a-GCST90027158	Alzheimer's disease	16	30006574	rs3814880	C	T	0.4314	-0.0501	0.0082	1.16201e-09	85934
ebi-a-GCST90027158	Alzheimer's disease	16	30007179	rs3935873	T	C	0.432	-0.0499	0.0082	1.23101e-09	85934
ebi-a-GCST90027158	Alzheimer's disease	16	30007399	rs12921753	T	C	0.3778	-0.0559	0.0084	2.55918e-11	85934
ebi-a-GCST90027158	Alzheimer's disease	16	30007661	rs9972866	G	C	0.5079	-0.0472	0.0081	6.96899e-09	85934
ebi-a-GCST90027158	Alzheimer's disease	16	30008054	rs11863174	C	A	0.5115	-0.0462	0.0081	1.32401e-08	85934
ebi-a-GCST90027158	Alzheimer's disease	16	30010081	rs1140239	T	C	0.3789	-0.0592	0.0086	4.61318e-12	85934
ebi-a-GCST90027158	Alzheimer's disease	16	30011243	rs12933575	G	A	0.4609	-0.0504	0.0081	6.31001e-10	85934
ebi-a-GCST90027158	Alzheimer's disease	16	30011836	rs7191849	C	T	0.4602	-0.0512	0.0081	3.28799e-10	85934
ebi-a-GCST90027158	Alzheimer's disease	16	30012465	rs12325400	G	C	0.3802	-0.0559	0.0084	2.61879e-11	85934
ebi-a-GCST90027158	Alzheimer's disease	16	30015148	rs11649274	A	G	0.3804	-0.056	0.0084	2.33615e-11	85934
ebi-a-GCST90027158	Alzheimer's disease	16	30015427	rs12935701	T	C	0.3802	-0.0558	0.0084	2.80414e-11	85934
ebi-a-GCST90027158	Alzheimer's disease	16	30016373	rs12444108	A	G	0.3825	-0.0557	0.0084	3.04789e-11	85934
ebi-a-GCST90027158	Alzheimer's disease	16	30017814	rs12596543	G	A	0.4602	-0.0507	0.0081	4.99896e-10	85934
ebi-a-GCST90027158	Alzheimer's disease	16	30018227	rs12598856	T	C	0.379	-0.0555	0.0084	3.78443e-11	85934
ebi-a-GCST90027158	Alzheimer's disease	16	30018874	rs11642612	C	A	0.3814	-0.056	0.0084	2.08785e-11	85934
ebi-a-GCST90027158	Alzheimer's disease	16	30019378	rs11150581	C	T	0.381	-0.056	0.0084	2.1508e-11	85934
ebi-a-GCST90027158	Alzheimer's disease	16	30022107	rs35605010	G	A	0.4588	-0.051	0.0081	3.94603e-10	85934
ebi-a-GCST90027158	Alzheimer's disease	16	30022206	rs7193065	C	G	0.6335	-0.0493	0.0086	8.22091e-09	85934
ebi-a-GCST90027158	Alzheimer's disease	16	30022312	rs12325539	C	T	0.3811	-0.0567	0.0084	1.24509e-11	85934
ebi-a-GCST90027158	Alzheimer's disease	16	30022868	rs11150583	G	A	0.4583	-0.0508	0.0081	4.30398e-10	85934
ebi-a-GCST90027158	Alzheimer's disease	16	30023148	rs4788212	G	T	0.4583	-0.0508	0.0081	4.344e-10	85934
ebi-a-GCST90027158	Alzheimer's disease	16	30023203	rs4788213	C	T	0.4591	-0.0509	0.0081	3.97796e-10	85934
ebi-a-GCST90027158	Alzheimer's disease	16	30025807	rs11544328	C	A	0.4595	-0.0511	0.0081	3.13798e-10	85934
ebi-a-GCST90027158	Alzheimer's disease	16	30027326	rs4238959	G	A	0.4579	-0.0543	0.0083	6.60998e-11	85934
ebi-a-GCST90027158	Alzheimer's disease	16	30027327	rs4238960	C	G	0.4574	-0.054	0.0083	8.70362e-11	85934
ebi-a-GCST90027158	Alzheimer's disease	16	30028357	rs11150584	A	C	0.4561	-0.051	0.0082	4.03701e-10	85934
ebi-a-GCST90027158	Alzheimer's disease	16	30028857	rs7204852	G	C	0.458	-0.0511	0.0081	3.54699e-10	85934
ebi-a-GCST90027158	Alzheimer's disease	16	30030645	rs3814878	G	A	0.4612	-0.051	0.0081	3.95403e-10	85934
ebi-a-GCST90027158	Alzheimer's disease	16	30031356	rs3814877	T	G	0.3819	-0.0561	0.0084	2.33776e-11	85934
ebi-a-GCST90027158	Alzheimer's disease	16	30031789	rs12446378	G	T	0.4577	-0.0507	0.0082	5.165e-10	85934
ebi-a-GCST90027158	Alzheimer's disease	16	30033260	rs8043883	A	G	0.4576	-0.0509	0.0082	4.372e-10	85934
ebi-a-GCST90027158	Alzheimer's disease	16	30034468	rs11642430	G	C	0.3797	-0.0563	0.0084	1.98518e-11	85934
ebi-a-GCST90027158	Alzheimer's disease	16	30034721	rs8054507	A	G	0.4586	-0.0506	0.0081	5.02701e-10	85934
ebi-a-GCST90027158	Alzheimer's disease	16	30036609	rs4788215	A	G	0.4577	-0.0506	0.0082	5.39299e-10	85934
ebi-a-GCST90027158	Alzheimer's disease	16	30036756	rs4788216	G	C	0.4577	-0.0507	0.0082	4.95496e-10	85934
ebi-a-GCST90027158	Alzheimer's disease	16	30039173	rs66467443	A	G	0.4564	-0.0512	0.0082	3.45199e-10	85934
ebi-a-GCST90027158	Alzheimer's disease	16	30039184	rs67218159	T	C	0.4579	-0.051	0.0082	4.06499e-10	85934
ebi-a-GCST90027158	Alzheimer's disease	16	30044228	rs4787492	C	T	0.458	-0.0506	0.0082	5.75997e-10	85934
ebi-a-GCST90027158	Alzheimer's disease	16	30044429	rs4788218	C	T	0.3774	-0.0558	0.0084	3.57191e-11	85934
ebi-a-GCST90027158	Alzheimer's disease	16	30045827	rs35105141	T	C	0.38	-0.0563	0.0084	2.15824e-11	85934
ebi-a-GCST90027158	Alzheimer's disease	16	30048272	rs11642399	G	T	0.4579	-0.0504	0.0082	6.663e-10	85934
ebi-a-GCST90027158	Alzheimer's disease	16	30049334	rs11642740	G	A	0.3783	-0.0556	0.0084	3.73422e-11	85934
ebi-a-GCST90027158	Alzheimer's disease	16	30052325	rs4788219	G	A	0.4577	-0.0499	0.0082	9.75798e-10	85934
ebi-a-GCST90027158	Alzheimer's disease	16	30052459	rs4788220	G	A	0.4577	-0.0499	0.0082	1.024e-09	85934
ebi-a-GCST90027158	Alzheimer's disease	16	30057033	rs9939774	T	C	0.3813	-0.0555	0.0084	4.08884e-11	85934
ebi-a-GCST90027158	Alzheimer's disease	16	30061209	rs9928448	C	T	0.4616	-0.0483	0.0082	3.24496e-09	85934
ebi-a-GCST90027158	Alzheimer's disease	16	30067171	rs9783783	C	G	0.4918	-0.0447	0.0082	4.509e-08	85934
ebi-a-GCST90027158	Alzheimer's disease	16	30071187	rs7201518	T	G	0.4716	-0.0454	0.0082	2.86497e-08	85934
ebi-a-GCST90027158	Alzheimer's disease	16	30078587	rs12447915	T	C	0.4596	-0.0479	0.0082	5.21303e-09	85934
ebi-a-GCST90027158	Alzheimer's disease	16	30080727	rs9932605	G	A	0.4719	-0.0457	0.0082	2.50098e-08	85934
ebi-a-GCST90027158	Alzheimer's disease	16	30082458	rs2278557	G	C	0.3809	-0.0555	0.0084	5.0015e-11	85934
ebi-a-GCST90027158	Alzheimer's disease	16	30083915	rs11644459	T	C	0.4595	-0.048	0.0082	4.82803e-09	85934
ebi-a-GCST90027158	Alzheimer's disease	16	30085147	rs34627357	TG	T	0.4646	-0.0478	0.0084	1.50401e-08	85934
ebi-a-GCST90027158	Alzheimer's disease	16	30086868	rs3833842	G	GTGA	0.3798	-0.0588	0.0087	1.05099e-11	85934
ebi-a-GCST90027158	Alzheimer's disease	16	30090275	rs8060511	A	C	0.4711	-0.0447	0.0082	4.96695e-08	85934
ebi-a-GCST90027158	Alzheimer's disease	16	30105932	rs62057756	A	G	0.3768	-0.053	0.0085	4.47198e-10	85934
ebi-a-GCST90027158	Alzheimer's disease	16	31111250	rs889555	T	C	0.281	-0.0555	0.0091	1.03001e-09	85934
ebi-a-GCST90027158	Alzheimer's disease	16	31120929	rs11865499	G	A	0.2865	-0.0532	0.009	3.83098e-09	85934
ebi-a-GCST90027158	Alzheimer's disease	16	31121779	rs59735493	A	G	0.2857	-0.0533	0.0091	4.09798e-09	85934
ebi-a-GCST90027158	Alzheimer's disease	16	31122128	rs1060506	T	C	0.2855	-0.0532	0.0091	4.20301e-09	85934
ebi-a-GCST90027158	Alzheimer's disease	16	31122892	rs60996860	A	T	0.2831	-0.0508	0.0093	4.36104e-08	85934
ebi-a-GCST90027158	Alzheimer's disease	16	31142825	rs1549299	A	G	0.6986	0.0539	0.0091	2.74998e-09	85934
ebi-a-GCST90027158	Alzheimer's disease	16	31143037	rs78924645	A	G	0.2795	-0.0565	0.0092	7.71099e-10	85934
ebi-a-GCST90027158	Alzheimer's disease	16	31144137	rs55667375	T	C	0.2807	-0.0554	0.0092	1.585e-09	85934
ebi-a-GCST90027158	Alzheimer's disease	16	31150982	rs9939286	G	T	0.6432	0.0538	0.0088	8.50394e-10	85934
ebi-a-GCST90027158	Alzheimer's disease	16	31152210	rs7190802	G	T	0.3513	-0.0532	0.0087	9.69706e-10	85934
ebi-a-GCST90027158	Alzheimer's disease	16	31154707	rs12102776	C	T	0.6386	0.053	0.0087	1.119e-09	85934
ebi-a-GCST90027158	Alzheimer's disease	16	31155858	rs4889625	G	A	0.6407	0.0531	0.0087	1.136e-09	85934
ebi-a-GCST90027158	Alzheimer's disease	16	81737811	rs35626593	C	T	0.5304	0.0452	0.0082	3.91598e-08	85934
ebi-a-GCST90027158	Alzheimer's disease	16	81737994	rs35205751	C	CA	0.5293	0.0475	0.0084	1.57101e-08	85934
ebi-a-GCST90027158	Alzheimer's disease	16	81738931	rs9931998	A	G	0.319	-0.0603	0.0091	3.62577e-11	85934
ebi-a-GCST90027158	Alzheimer's disease	16	81739398	rs12446759	A	G	0.597	0.0587	0.0084	3.59584e-12	85934
ebi-a-GCST90027158	Alzheimer's disease	16	81739421	rs12446781	C	G	0.6222	0.0575	0.0086	2.15824e-11	85934
ebi-a-GCST90027158	Alzheimer's disease	16	81739604	rs12444183	G	A	0.6128	0.0591	0.0084	2.20699e-12	85934
ebi-a-GCST90027158	Alzheimer's disease	16	81739662	rs12444189	G	A	0.5919	0.0561	0.0085	3.17176e-11	85934
ebi-a-GCST90027158	Alzheimer's disease	16	81740211	rs4407053	T	A	0.5868	0.0581	0.0085	7.22271e-12	85934
ebi-a-GCST90027158	Alzheimer's disease	16	81740537	rs4544235	G	T	0.5761	0.0575	0.0085	1.18987e-11	85934
ebi-a-GCST90027158	Alzheimer's disease	16	81881916	rs147330136	C	T	0.0376	-0.124	0.0219	1.50699e-08	85934
ebi-a-GCST90027158	Alzheimer's disease	16	81883307	rs11548656	G	A	0.0388	-0.1177	0.0215	4.45502e-08	85934
ebi-a-GCST90027158	Alzheimer's disease	16	81908423	rs72824905	G	C	0.0078	-0.3065	0.0485	2.66397e-10	85934
ebi-a-GCST90027158	Alzheimer's disease	16	81923799	rs72824919	A	G	0.0055	-0.3231	0.059	4.30695e-08	85934
ebi-a-GCST90027158	Alzheimer's disease	16	81942226	rs4485362	G	T	0.4604	-0.0463	0.0083	1.99701e-08	85934
ebi-a-GCST90027158	Alzheimer's disease	16	81946414	rs8056564	C	T	0.5155	-0.0455	0.0082	2.86003e-08	85934
ebi-a-GCST90027158	Alzheimer's disease	16	90073916	rs62054657	A	G	0.0638	0.0947	0.0167	1.43999e-08	85934
ebi-a-GCST90027158	Alzheimer's disease	16	90099556	rs62052678	G	A	0.0716	0.0937	0.0163	9.08511e-09	85934
ebi-a-GCST90027158	Alzheimer's disease	16	90103687	rs56407236	A	G	0.0693	0.1097	0.0162	1.28292e-11	85934
ebi-a-GCST90027158	Alzheimer's disease	17	4907183	rs78013725	T	TA	0.0928	0.0776	0.0142	4.65104e-08	85934
ebi-a-GCST90027158	Alzheimer's disease	17	5058224	rs111413067	G	C	0.098	0.0802	0.0137	4.72999e-09	85934
ebi-a-GCST90027158	Alzheimer's disease	17	5058243	rs112466593	A	G	0.1035	0.0753	0.0134	1.81501e-08	85934
ebi-a-GCST90027158	Alzheimer's disease	17	5064404	rs113371019	T	C	0.0882	0.0839	0.0143	4.64601e-09	85934
ebi-a-GCST90027158	Alzheimer's disease	17	5070600	rs11325956	G	GA	0.0888	0.0902	0.0146	5.88898e-10	85934
ebi-a-GCST90027158	Alzheimer's disease	17	5071136	rs72828889	T	A	0.0891	0.0832	0.0142	5.31594e-09	85934
ebi-a-GCST90027158	Alzheimer's disease	17	5071936	rs111971401	G	T	0.0896	0.0834	0.0142	4.69699e-09	85934
ebi-a-GCST90027158	Alzheimer's disease	17	5073106	rs111566368	C	A	0.0897	0.0829	0.0142	5.52395e-09	85934
ebi-a-GCST90027158	Alzheimer's disease	17	5073365	rs72828895	G	C	0.0889	0.084	0.0143	3.76296e-09	85934
ebi-a-GCST90027158	Alzheimer's disease	17	5079385	rs3892463	C	T	0.1056	0.075	0.0132	1.358e-08	85934
ebi-a-GCST90027158	Alzheimer's disease	17	5080044	rs79087610	G	A	0.1062	0.0742	0.0132	1.76299e-08	85934
ebi-a-GCST90027158	Alzheimer's disease	17	5081938	rs111261071	G	A	0.0859	0.0885	0.0145	1.036e-09	85934
ebi-a-GCST90027158	Alzheimer's disease	17	5083430	rs112429317	A	G	0.1063	0.0745	0.0132	1.47798e-08	85934
ebi-a-GCST90027158	Alzheimer's disease	17	5086562	rs6502840	T	C	0.1075	0.0755	0.0131	8.58499e-09	85934
ebi-a-GCST90027158	Alzheimer's disease	17	5089265	rs8074081	A	G	0.1064	0.0747	0.0131	1.30101e-08	85934
ebi-a-GCST90027158	Alzheimer's disease	17	5093675	rs3744705	G	C	0.1063	0.0746	0.0131	1.393e-08	85934
ebi-a-GCST90027158	Alzheimer's disease	17	5095912	rs1047966	T	G	0.1062	0.076	0.0131	7.53807e-09	85934
ebi-a-GCST90027158	Alzheimer's disease	17	5100415	rs73976308	G	T	0.1077	0.0783	0.013	1.902e-09	85934
ebi-a-GCST90027158	Alzheimer's disease	17	5100803	rs55922100	T	C	0.1078	0.0779	0.013	2.36401e-09	85934
ebi-a-GCST90027158	Alzheimer's disease	17	5101246	rs56377155	A	C	0.1078	0.0779	0.013	2.28302e-09	85934
ebi-a-GCST90027158	Alzheimer's disease	17	5107312	rs112350552	T	C	0.1077	0.0786	0.013	1.71002e-09	85934
ebi-a-GCST90027158	Alzheimer's disease	17	5110917	rs73976310	A	G	0.1078	0.0779	0.013	2.20999e-09	85934
ebi-a-GCST90027158	Alzheimer's disease	17	5111073	rs55777955	A	T	0.1083	0.0774	0.013	2.67399e-09	85934
ebi-a-GCST90027158	Alzheimer's disease	17	5111494	rs56229705	A	G	0.1085	0.076	0.013	5.03095e-09	85934
ebi-a-GCST90027158	Alzheimer's disease	17	5114198	rs1054697	T	C	0.1078	0.0776	0.013	2.65198e-09	85934
ebi-a-GCST90027158	Alzheimer's disease	17	5114403	rs73976311	G	T	0.1078	0.0776	0.013	2.751e-09	85934
ebi-a-GCST90027158	Alzheimer's disease	17	5114949	rs56197642	G	C	0.1078	0.0777	0.013	2.561e-09	85934
ebi-a-GCST90027158	Alzheimer's disease	17	5117318	rs112362507	A	C	0.1098	0.0823	0.0129	1.85302e-10	85934
ebi-a-GCST90027158	Alzheimer's disease	17	5125400	rs112437767	GT	G	0.1099	0.0857	0.0132	7.57182e-11	85934
ebi-a-GCST90027158	Alzheimer's disease	17	5126084	rs56036146	A	T	0.1099	0.0811	0.0129	3.46202e-10	85934
ebi-a-GCST90027158	Alzheimer's disease	17	5127909	rs3887446	T	C	0.11	0.0817	0.0129	2.43798e-10	85934
ebi-a-GCST90027158	Alzheimer's disease	17	5132362	rs111575757	T	G	0.1099	0.0813	0.0129	3.05e-10	85934
ebi-a-GCST90027158	Alzheimer's disease	17	5132669	rs3887943	G	C	0.1087	0.0817	0.013	2.93103e-10	85934
ebi-a-GCST90027158	Alzheimer's disease	17	5135843	rs3213878	T	C	0.1098	0.0814	0.0129	2.88297e-10	85934
ebi-a-GCST90027158	Alzheimer's disease	17	5138409	rs2289101	G	A	0.1101	0.0867	0.0132	4.45862e-11	85934
ebi-a-GCST90027158	Alzheimer's disease	17	5139420	rs61740308	A	G	0.11	0.0823	0.0129	1.76502e-10	85934
ebi-a-GCST90027158	Alzheimer's disease	17	5139542	rs61745111	T	C	0.11	0.0823	0.0129	1.749e-10	85934
ebi-a-GCST90027158	Alzheimer's disease	17	5139891	rs7502608	A	G	0.11	0.0819	0.0129	2.21998e-10	85934
ebi-a-GCST90027158	Alzheimer's disease	17	5141211	rs8065031	A	T	0.1099	0.0819	0.0129	2.21101e-10	85934
ebi-a-GCST90027158	Alzheimer's disease	17	5147314	rs56143992	G	A	0.11	0.0819	0.0129	2.171e-10	85934
ebi-a-GCST90027158	Alzheimer's disease	17	5148553	rs112209972	C	T	0.1101	0.0819	0.0129	2.12598e-10	85934
ebi-a-GCST90027158	Alzheimer's disease	17	5151215	rs77087332	C	T	0.1101	0.0818	0.0129	2.229e-10	85934
ebi-a-GCST90027158	Alzheimer's disease	17	5152509	rs76396561	C	A	0.1101	0.0819	0.0129	2.121e-10	85934
ebi-a-GCST90027158	Alzheimer's disease	17	5154225	rs78064492	T	A	0.1094	0.0829	0.0129	1.41899e-10	85934
ebi-a-GCST90027158	Alzheimer's disease	17	5166380	rs34716007	A	G	0.1094	0.0818	0.0129	2.452e-10	85934
ebi-a-GCST90027158	Alzheimer's disease	17	5166622	rs55756850	A	G	0.1095	0.0825	0.0129	1.69602e-10	85934
ebi-a-GCST90027158	Alzheimer's disease	17	5169038	rs3816913	G	T	0.1101	0.0818	0.0129	2.29103e-10	85934
ebi-a-GCST90027158	Alzheimer's disease	17	5172543	rs934631	A	C	0.8868	-0.0816	0.0129	2.49098e-10	85934
ebi-a-GCST90027158	Alzheimer's disease	17	5177049	rs113001179	C	A	0.1095	0.0833	0.0129	1.12699e-10	85934
ebi-a-GCST90027158	Alzheimer's disease	17	5177870	rs113521847	A	C	0.1101	0.0817	0.0129	2.35999e-10	85934
ebi-a-GCST90027158	Alzheimer's disease	17	5187013	rs8081019	T	C	0.1096	0.0822	0.0129	1.84502e-10	85934
ebi-a-GCST90027158	Alzheimer's disease	17	5193066	rs75628861	C	T	0.1102	0.0834	0.0129	9.61391e-11	85934
ebi-a-GCST90027158	Alzheimer's disease	17	5195296	rs113607145	A	C	0.1095	0.0827	0.0129	1.51799e-10	85934
ebi-a-GCST90027158	Alzheimer's disease	17	5196707	rs111996834	A	G	0.1095	0.0826	0.0129	1.54999e-10	85934
ebi-a-GCST90027158	Alzheimer's disease	17	5204969	rs113581830	G	A	0.1089	0.0831	0.0129	1.337e-10	85934
ebi-a-GCST90027158	Alzheimer's disease	17	5208705	rs76274761	C	A	0.1079	0.0851	0.0134	2.09498e-10	85934
ebi-a-GCST90027158	Alzheimer's disease	17	5213084	rs77972827	C	A	0.1401	0.0705	0.0118	2.10601e-09	85934
ebi-a-GCST90027158	Alzheimer's disease	17	5214511	rs7502862	A	G	0.129	0.0861	0.0121	9.73644e-13	85934
ebi-a-GCST90027158	Alzheimer's disease	17	5215656	rs77493189	G	T	0.1283	0.0861	0.0121	9.82653e-13	85934
ebi-a-GCST90027158	Alzheimer's disease	17	5220182	rs73976325	A	G	0.129	0.0851	0.0121	1.61883e-12	85934
ebi-a-GCST90027158	Alzheimer's disease	17	5220566	rs113762960	A	G	0.129	0.0864	0.0121	7.77857e-13	85934
ebi-a-GCST90027158	Alzheimer's disease	17	5223473	rs78015303	A	G	0.0822	0.0867	0.0148	4.30101e-09	85934
ebi-a-GCST90027158	Alzheimer's disease	17	5232065	rs78534596	C	A	0.1297	0.0882	0.0123	6.91035e-13	85934
ebi-a-GCST90027158	Alzheimer's disease	17	5233752	rs7225151	A	G	0.1241	0.0856	0.0122	2.60315e-12	85934
ebi-a-GCST90027158	Alzheimer's disease	17	5235009	rs75511804	T	C	0.1209	0.0854	0.0123	4.48539e-12	85934
ebi-a-GCST90027158	Alzheimer's disease	17	5235685	rs113260531	A	G	0.1235	0.0861	0.0123	2.12618e-12	85934
ebi-a-GCST90027158	Alzheimer's disease	17	5236512	rs57402520	A	G	0.1217	0.0905	0.0126	6.58567e-13	85934
ebi-a-GCST90027158	Alzheimer's disease	17	5236513	rs58124010	T	C	0.1221	0.0864	0.0123	2.24078e-12	85934
ebi-a-GCST90027158	Alzheimer's disease	17	5237104	rs4456560	T	G	0.1245	0.0853	0.0122	3.00331e-12	85934
ebi-a-GCST90027158	Alzheimer's disease	17	5241401	rs72479703	G	A	0.1245	0.0852	0.0122	3.22329e-12	85934
ebi-a-GCST90027158	Alzheimer's disease	17	5252624	rs113806568	T	C	0.1223	0.0844	0.0123	7.24436e-12	85934
ebi-a-GCST90027158	Alzheimer's disease	17	5255419	rs61481506	C	T	0.1219	0.0851	0.0123	5.08862e-12	85934
ebi-a-GCST90027158	Alzheimer's disease	17	5276551	rs78531165	C	T	0.1274	0.073	0.0121	1.79498e-09	85934
ebi-a-GCST90027158	Alzheimer's disease	17	5279135	rs56117162	A	G	0.1237	0.0765	0.0122	4.11197e-10	85934
ebi-a-GCST90027158	Alzheimer's disease	17	5281172	rs77318561	G	T	0.1237	0.0761	0.0122	5.10599e-10	85934
ebi-a-GCST90027158	Alzheimer's disease	17	5282070	rs113151753	G	C	0.1233	0.0755	0.0123	7.68192e-10	85934
ebi-a-GCST90027158	Alzheimer's disease	17	5286121	rs8077567	C	T	0.1216	0.0743	0.0123	1.562e-09	85934
ebi-a-GCST90027158	Alzheimer's disease	17	5290954	rs80172399	G	A	0.1238	0.0763	0.0122	4.42201e-10	85934
ebi-a-GCST90027158	Alzheimer's disease	17	5293114	rs112065650	T	C	0.1235	0.0771	0.0122	2.95699e-10	85934
ebi-a-GCST90027158	Alzheimer's disease	17	5293281	rs76420897	A	C	0.1234	0.0772	0.0122	2.913e-10	85934
ebi-a-GCST90027158	Alzheimer's disease	17	5293315	rs112809920	T	C	0.1226	0.0769	0.0123	3.69999e-10	85934
ebi-a-GCST90027158	Alzheimer's disease	17	5295544	rs148132952	T	TAAATA	0.124	0.079	0.0125	2.31702e-10	85934
ebi-a-GCST90027158	Alzheimer's disease	17	5296937	rs79970806	T	C	0.1238	0.077	0.0122	3.071e-10	85934
ebi-a-GCST90027158	Alzheimer's disease	17	5306215	rs76253980	A	C	0.1285	0.0779	0.012	1.00501e-10	85934
ebi-a-GCST90027158	Alzheimer's disease	17	5313703	rs16954523	G	A	0.1239	0.0775	0.0122	2.35001e-10	85934
ebi-a-GCST90027158	Alzheimer's disease	17	5318776	rs77752862	T	C	0.1244	0.0766	0.0122	3.53802e-10	85934
ebi-a-GCST90027158	Alzheimer's disease	17	5318880	rs79989488	C	G	0.124	0.0774	0.0122	2.39701e-10	85934
ebi-a-GCST90027158	Alzheimer's disease	17	5323543	rs148517357	AT	A	0.1238	0.0792	0.0125	2.13098e-10	85934
ebi-a-GCST90027158	Alzheimer's disease	17	5326822	rs59587437	G	A	0.1238	0.0771	0.0122	2.82001e-10	85934
ebi-a-GCST90027158	Alzheimer's disease	17	5327572	rs56125028	A	G	0.1251	0.0776	0.0122	1.82701e-10	85934
ebi-a-GCST90027158	Alzheimer's disease	17	5328117	rs55993740	A	G	0.1237	0.0779	0.0122	1.95299e-10	85934
ebi-a-GCST90027158	Alzheimer's disease	17	5328323	rs55947703	G	A	0.1237	0.0777	0.0122	2.14299e-10	85934
ebi-a-GCST90027158	Alzheimer's disease	17	5328907	rs112572092	T	C	0.1237	0.0773	0.0122	2.66299e-10	85934
ebi-a-GCST90027158	Alzheimer's disease	17	5330522	rs12600505	T	C	0.1239	0.0774	0.0122	2.36499e-10	85934
ebi-a-GCST90027158	Alzheimer's disease	17	5337649	rs111756829	A	T	0.124	0.0764	0.0122	4.10998e-10	85934
ebi-a-GCST90027158	Alzheimer's disease	17	5337701	rs75368907	G	A	0.0952	0.0759	0.0137	3.21403e-08	85934
ebi-a-GCST90027158	Alzheimer's disease	17	5338555	rs112421661	T	C	0.124	0.0765	0.0122	3.95704e-10	85934
ebi-a-GCST90027158	Alzheimer's disease	17	5339906	rs75262874	A	G	0.1239	0.0767	0.0122	3.58699e-10	85934
ebi-a-GCST90027158	Alzheimer's disease	17	5340167	rs78650284	G	A	0.124	0.0763	0.0122	4.35001e-10	85934
ebi-a-GCST90027158	Alzheimer's disease	17	5341558	rs57638638	A	G	0.124	0.0767	0.0122	3.67401e-10	85934
ebi-a-GCST90027158	Alzheimer's disease	17	5342142	rs12602528	A	T	0.1256	0.0752	0.0122	6.35404e-10	85934
ebi-a-GCST90027158	Alzheimer's disease	17	5342744	rs79346409	T	A	0.124	0.0773	0.0122	2.64801e-10	85934
ebi-a-GCST90027158	Alzheimer's disease	17	5342855	rs55913010	G	A	0.124	0.0772	0.0122	2.70701e-10	85934
ebi-a-GCST90027158	Alzheimer's disease	17	5344437	rs112888134	A	C	0.124	0.0769	0.0122	3.21203e-10	85934
ebi-a-GCST90027158	Alzheimer's disease	17	5345387	rs12601720	T	G	0.1237	0.0773	0.0122	2.74202e-10	85934
ebi-a-GCST90027158	Alzheimer's disease	17	5348376	rs16954548	G	A	0.1256	0.0748	0.0122	7.88697e-10	85934
ebi-a-GCST90027158	Alzheimer's disease	17	5349219	rs16954552	G	A	0.1256	0.0748	0.0122	8.29698e-10	85934
ebi-a-GCST90027158	Alzheimer's disease	17	5349516	rs16954560	G	C	0.1257	0.0752	0.0122	6.64202e-10	85934
ebi-a-GCST90027158	Alzheimer's disease	17	5351138	rs146414631	G	GAC	0.124	0.0787	0.0125	3.03201e-10	85934
ebi-a-GCST90027158	Alzheimer's disease	17	5356470	rs75754694	G	C	0.124	0.0762	0.0123	4.90095e-10	85934
ebi-a-GCST90027158	Alzheimer's disease	17	5358448	rs112918260	G	A	0.135	0.0752	0.0118	2.19402e-10	85934
ebi-a-GCST90027158	Alzheimer's disease	17	5358958	rs56176579	T	C	0.229	0.053	0.0096	3.62502e-08	85934
ebi-a-GCST90027158	Alzheimer's disease	17	5359952	rs75855990	A	G	0.1365	0.076	0.0118	1.00201e-10	85934
ebi-a-GCST90027158	Alzheimer's disease	17	5360990	rs75367124	A	G	0.128	0.0787	0.0121	7.30971e-11	85934
ebi-a-GCST90027158	Alzheimer's disease	17	5363865	rs148116771	G	GTT	0.124	0.0796	0.0125	2.05102e-10	85934
ebi-a-GCST90027158	Alzheimer's disease	17	5365888	rs76418084	C	T	0.1285	0.0781	0.0121	1.04201e-10	85934
ebi-a-GCST90027158	Alzheimer's disease	17	5369413	rs55910656	A	G	0.0933	0.0798	0.0139	1.012e-08	85934
ebi-a-GCST90027158	Alzheimer's disease	17	44352876	rs5848	T	C	0.2886	0.0646	0.0092	1.7559e-12	85934
ebi-a-GCST90027158	Alzheimer's disease	17	45614011	rs382362	C	T	0.2215	-0.0591	0.0101	4.43803e-09	85934
ebi-a-GCST90027158	Alzheimer's disease	17	45680084	rs55974014	A	C	0.2188	-0.056	0.0099	1.71799e-08	85934
ebi-a-GCST90027158	Alzheimer's disease	17	45690980	rs78471340	A	G	0.2252	-0.0536	0.0098	4.50495e-08	85934
ebi-a-GCST90027158	Alzheimer's disease	17	45690981	rs78052495	T	C	0.2252	-0.0535	0.0098	4.58005e-08	85934
ebi-a-GCST90027158	Alzheimer's disease	17	45703739	rs968028	G	A	0.2257	-0.0534	0.0098	4.80496e-08	85934
ebi-a-GCST90027158	Alzheimer's disease	17	45704060	rs62056879	C	T	0.2257	-0.0534	0.0098	4.62296e-08	85934
ebi-a-GCST90027158	Alzheimer's disease	17	45705327	rs62056905	G	A	0.227	-0.0541	0.0098	2.97399e-08	85934
ebi-a-GCST90027158	Alzheimer's disease	17	45707582	rs62056912	T	G	0.2257	-0.0533	0.0098	4.94504e-08	85934
ebi-a-GCST90027158	Alzheimer's disease	17	45707628	rs62056913	T	C	0.2249	-0.0536	0.0098	4.38601e-08	85934
ebi-a-GCST90027158	Alzheimer's disease	17	45711005	rs56290582	T	C	0.2257	-0.0533	0.0098	4.86598e-08	85934
ebi-a-GCST90027158	Alzheimer's disease	17	45712274	rs62056930	C	A	0.2259	-0.0534	0.0098	4.714e-08	85934
ebi-a-GCST90027158	Alzheimer's disease	17	45712332	rs62056931	A	G	0.2241	-0.054	0.0098	3.61002e-08	85934
ebi-a-GCST90027158	Alzheimer's disease	17	45714960	rs56220242	T	C	0.2257	-0.0534	0.0098	4.72096e-08	85934
ebi-a-GCST90027158	Alzheimer's disease	17	45714992	rs56160448	G	A	0.2257	-0.0534	0.0098	4.64804e-08	85934
ebi-a-GCST90027158	Alzheimer's disease	17	45715220	rs1880749	C	A	0.2257	-0.0533	0.0098	4.79204e-08	85934
ebi-a-GCST90027158	Alzheimer's disease	17	45715529	rs1568951	G	T	0.2257	-0.0533	0.0098	4.82903e-08	85934
ebi-a-GCST90027158	Alzheimer's disease	17	45715530	rs1568950	C	T	0.2257	-0.0533	0.0098	4.74898e-08	85934
ebi-a-GCST90027158	Alzheimer's disease	17	45721536	rs55838058	T	C	0.2251	-0.0537	0.0098	4.01402e-08	85934
ebi-a-GCST90027158	Alzheimer's disease	17	45721537	rs56062621	G	A	0.2251	-0.0537	0.0098	4.03896e-08	85934
ebi-a-GCST90027158	Alzheimer's disease	17	45721682	rs55896111	A	G	0.2251	-0.0536	0.0098	4.33102e-08	85934
ebi-a-GCST90027158	Alzheimer's disease	17	45762741	rs11079721	A	C	0.2258	-0.0533	0.0098	4.67595e-08	85934
ebi-a-GCST90027158	Alzheimer's disease	17	45767636	rs62055900	G	C	0.2256	-0.0532	0.0098	4.93696e-08	85934
ebi-a-GCST90027158	Alzheimer's disease	17	45767675	rs62055901	A	G	0.2257	-0.0532	0.0098	4.98804e-08	85934
ebi-a-GCST90027158	Alzheimer's disease	17	45770008	rs62055928	A	G	0.2256	-0.0533	0.0098	4.79999e-08	85934
ebi-a-GCST90027158	Alzheimer's disease	17	45771046	rs62055932	G	A	0.2251	-0.0539	0.0098	3.61501e-08	85934
ebi-a-GCST90027158	Alzheimer's disease	17	45771095	rs62055933	A	G	0.2252	-0.0535	0.0098	4.32803e-08	85934
ebi-a-GCST90027158	Alzheimer's disease	17	45771384	rs62055935	C	T	0.2249	-0.0535	0.0098	4.56499e-08	85934
ebi-a-GCST90027158	Alzheimer's disease	17	45771395	rs62055936	A	T	0.2248	-0.0541	0.0098	3.25402e-08	85934
ebi-a-GCST90027158	Alzheimer's disease	17	45771602	rs62055937	T	G	0.2232	-0.0543	0.0098	3.32897e-08	85934
ebi-a-GCST90027158	Alzheimer's disease	17	45774605	rs62055946	A	C	0.2256	-0.0533	0.0098	4.78101e-08	85934
ebi-a-GCST90027158	Alzheimer's disease	17	45775367	rs113871181	A	G	0.2251	-0.0539	0.0098	3.51196e-08	85934
ebi-a-GCST90027158	Alzheimer's disease	17	45775376	rs111370985	C	T	0.2252	-0.0539	0.0098	3.49599e-08	85934
ebi-a-GCST90027158	Alzheimer's disease	17	45775767	rs62055950	C	T	0.2256	-0.0532	0.0098	4.87102e-08	85934
ebi-a-GCST90027158	Alzheimer's disease	17	45775869	rs56043078	G	T	0.2256	-0.0532	0.0098	4.85702e-08	85934
ebi-a-GCST90027158	Alzheimer's disease	17	45776091	rs77965652	G	A	0.2256	-0.0532	0.0098	4.94504e-08	85934
ebi-a-GCST90027158	Alzheimer's disease	17	45776160	rs55849949	G	A	0.2256	-0.0533	0.0098	4.719e-08	85934
ebi-a-GCST90027158	Alzheimer's disease	17	45776901	rs55991914	T	C	0.2256	-0.0532	0.0098	4.97496e-08	85934
ebi-a-GCST90027158	Alzheimer's disease	17	45776974	rs62055955	G	A	0.2257	-0.0532	0.0098	4.82603e-08	85934
ebi-a-GCST90027158	Alzheimer's disease	17	45779344	rs62057062	A	G	0.2255	-0.0533	0.0098	4.68403e-08	85934
ebi-a-GCST90027158	Alzheimer's disease	17	45779364	rs62057063	T	C	0.2255	-0.0534	0.0098	4.52002e-08	85934
ebi-a-GCST90027158	Alzheimer's disease	17	45779667	rs62057064	T	C	0.2256	-0.0534	0.0098	4.53002e-08	85934
ebi-a-GCST90027158	Alzheimer's disease	17	45779763	rs76830096	C	A	0.2257	-0.0533	0.0098	4.76398e-08	85934
ebi-a-GCST90027158	Alzheimer's disease	17	45780821	rs62057065	T	G	0.2256	-0.0534	0.0098	4.44703e-08	85934
ebi-a-GCST90027158	Alzheimer's disease	17	45815418	rs55915917	G	T	0.2255	-0.0537	0.0098	4.09704e-08	85934
ebi-a-GCST90027158	Alzheimer's disease	17	45815422	rs55668363	A	G	0.2248	-0.0537	0.0098	4.13304e-08	85934
ebi-a-GCST90027158	Alzheimer's disease	17	45815607	rs17689471	C	T	0.2259	-0.0535	0.0097	4.10998e-08	85934
ebi-a-GCST90027158	Alzheimer's disease	17	45815894	rs117646503	C	T	0.2259	-0.0533	0.0097	4.51004e-08	85934
ebi-a-GCST90027158	Alzheimer's disease	17	45816037	rs17762769	A	G	0.2259	-0.0533	0.0097	4.50298e-08	85934
ebi-a-GCST90027158	Alzheimer's disease	17	45816736	rs28364025	C	T	0.226	-0.0533	0.0097	4.45205e-08	85934
ebi-a-GCST90027158	Alzheimer's disease	17	45816793	rs28364023	T	C	0.2259	-0.0533	0.0097	4.66004e-08	85934
ebi-a-GCST90027158	Alzheimer's disease	17	45817144	rs55779147	A	G	0.2258	-0.0532	0.0097	4.95599e-08	85934
ebi-a-GCST90027158	Alzheimer's disease	17	45817181	rs56357543	T	C	0.2258	-0.0535	0.0097	4.05098e-08	85934
ebi-a-GCST90027158	Alzheimer's disease	17	45817243	rs56099546	G	A	0.2258	-0.0536	0.0097	3.77598e-08	85934
ebi-a-GCST90027158	Alzheimer's disease	17	45817624	rs739645	G	T	0.226	-0.0533	0.0097	4.57404e-08	85934
ebi-a-GCST90027158	Alzheimer's disease	17	45817642	rs739644	G	C	0.2259	-0.0532	0.0097	4.66498e-08	85934
ebi-a-GCST90027158	Alzheimer's disease	17	45818135	rs4564621	C	G	0.2258	-0.0532	0.0097	4.76705e-08	85934
ebi-a-GCST90027158	Alzheimer's disease	17	45818164	rs2316763	T	C	0.2258	-0.0533	0.0097	4.50101e-08	85934
ebi-a-GCST90027158	Alzheimer's disease	17	45818236	rs2316764	G	T	0.2258	-0.0536	0.0097	3.89404e-08	85934
ebi-a-GCST90027158	Alzheimer's disease	17	45818287	rs4277389	G	A	0.2258	-0.0536	0.0097	3.73603e-08	85934
ebi-a-GCST90027158	Alzheimer's disease	17	45818330	rs4566211	A	G	0.2259	-0.0533	0.0097	4.51804e-08	85934
ebi-a-GCST90027158	Alzheimer's disease	17	45818385	rs4566212	A	G	0.2259	-0.0533	0.0097	4.46601e-08	85934
ebi-a-GCST90027158	Alzheimer's disease	17	45818431	rs4309444	C	T	0.2258	-0.0536	0.0097	3.81601e-08	85934
ebi-a-GCST90027158	Alzheimer's disease	17	45818666	rs62057107	T	C	0.2258	-0.0537	0.0097	3.67502e-08	85934
ebi-a-GCST90027158	Alzheimer's disease	17	45818862	rs12150390	C	T	0.2259	-0.0533	0.0097	4.53795e-08	85934
ebi-a-GCST90027158	Alzheimer's disease	17	45819162	rs17689608	G	C	0.2258	-0.0535	0.0097	3.99696e-08	85934
ebi-a-GCST90027158	Alzheimer's disease	17	45819250	rs62057108	C	T	0.2258	-0.0536	0.0097	3.82604e-08	85934
ebi-a-GCST90027158	Alzheimer's disease	17	45819271	rs62057109	C	T	0.2258	-0.0536	0.0097	3.926e-08	85934
ebi-a-GCST90027158	Alzheimer's disease	17	45819324	rs78074121	C	T	0.226	-0.0538	0.0097	3.43297e-08	85934
ebi-a-GCST90027158	Alzheimer's disease	17	45819368	rs62057110	C	T	0.2258	-0.0536	0.0097	3.81101e-08	85934
ebi-a-GCST90027158	Alzheimer's disease	17	45819764	rs62057111	G	A	0.2259	-0.0532	0.0097	4.73904e-08	85934
ebi-a-GCST90027158	Alzheimer's disease	17	45819836	rs62057112	A	T	0.2259	-0.0533	0.0097	4.52595e-08	85934
ebi-a-GCST90027158	Alzheimer's disease	17	45819880	rs78587102	G	A	0.2258	-0.0532	0.0097	4.685e-08	85934
ebi-a-GCST90027158	Alzheimer's disease	17	45820083	rs62057113	T	A	0.2258	-0.0536	0.0097	3.89296e-08	85934
ebi-a-GCST90027158	Alzheimer's disease	17	45820114	rs78506181	G	A	0.2259	-0.0533	0.0097	4.66004e-08	85934
ebi-a-GCST90027158	Alzheimer's disease	17	45820356	rs79600142	C	T	0.2258	-0.0533	0.0097	4.52804e-08	85934
ebi-a-GCST90027158	Alzheimer's disease	17	45821093	rs111739681	T	C	0.2258	-0.0536	0.0097	3.87302e-08	85934
ebi-a-GCST90027158	Alzheimer's disease	17	45821521	rs17762882	C	T	0.2258	-0.0535	0.0097	3.95804e-08	85934
ebi-a-GCST90027158	Alzheimer's disease	17	45821597	rs17689653	T	A	0.2259	-0.0536	0.0097	3.857e-08	85934
ebi-a-GCST90027158	Alzheimer's disease	17	45821795	rs17762912	C	A	0.2258	-0.0536	0.0097	3.89502e-08	85934
ebi-a-GCST90027158	Alzheimer's disease	17	45822035	rs62057114	T	C	0.2258	-0.0536	0.0097	3.73104e-08	85934
ebi-a-GCST90027158	Alzheimer's disease	17	45822051	rs62057115	C	G	0.2258	-0.0536	0.0097	3.73801e-08	85934
ebi-a-GCST90027158	Alzheimer's disease	17	45822245	rs78917479	T	C	0.2258	-0.0536	0.0097	3.72598e-08	85934
ebi-a-GCST90027158	Alzheimer's disease	17	45822289	rs62057116	C	T	0.2258	-0.0536	0.0097	3.73499e-08	85934
ebi-a-GCST90027158	Alzheimer's disease	17	45822291	rs62057117	G	C	0.2258	-0.0536	0.0097	3.84601e-08	85934
ebi-a-GCST90027158	Alzheimer's disease	17	45822361	rs62057118	G	A	0.2258	-0.0535	0.0098	4.08602e-08	85934
ebi-a-GCST90027158	Alzheimer's disease	17	45822370	rs62057119	A	G	0.2258	-0.0536	0.0097	3.94403e-08	85934
ebi-a-GCST90027158	Alzheimer's disease	17	45822420	rs17762954	T	C	0.2259	-0.0535	0.0097	3.96598e-08	85934
ebi-a-GCST90027158	Alzheimer's disease	17	45823068	rs55638417	G	A	0.2258	-0.0538	0.0097	3.51998e-08	85934
ebi-a-GCST90027158	Alzheimer's disease	17	45823331	rs79501144	T	C	0.2259	-0.0536	0.0097	3.74904e-08	85934
ebi-a-GCST90027158	Alzheimer's disease	17	45823451	rs112137135	G	A	0.2256	-0.0534	0.0098	4.47703e-08	85934
ebi-a-GCST90027158	Alzheimer's disease	17	45823635	rs62057122	T	C	0.2259	-0.0535	0.0097	4.04902e-08	85934
ebi-a-GCST90027158	Alzheimer's disease	17	45823872	rs62057123	G	A	0.2259	-0.0535	0.0097	4.048e-08	85934
ebi-a-GCST90027158	Alzheimer's disease	17	45824162	rs62057143	C	T	0.2259	-0.0533	0.0097	4.42395e-08	85934
ebi-a-GCST90027158	Alzheimer's disease	17	45824192	rs62057144	G	A	0.2259	-0.0533	0.0097	4.47003e-08	85934
ebi-a-GCST90027158	Alzheimer's disease	17	45824850	rs4335809	T	C	0.2258	-0.0533	0.0097	4.46601e-08	85934
ebi-a-GCST90027158	Alzheimer's disease	17	45825139	rs4341787	T	C	0.2259	-0.0533	0.0097	4.47703e-08	85934
ebi-a-GCST90027158	Alzheimer's disease	17	45825156	rs4523962	A	G	0.2259	-0.0534	0.0097	4.38198e-08	85934
ebi-a-GCST90027158	Alzheimer's disease	17	45825372	rs3885074	A	C	0.2259	-0.0534	0.0097	4.314e-08	85934
ebi-a-GCST90027158	Alzheimer's disease	17	45825433	rs3885075	G	A	0.2259	-0.0533	0.0097	4.46098e-08	85934
ebi-a-GCST90027158	Alzheimer's disease	17	45825476	rs41280116	T	C	0.2259	-0.0533	0.0097	4.51398e-08	85934
ebi-a-GCST90027158	Alzheimer's disease	17	45825495	rs34283254	A	C	0.2259	-0.0533	0.0097	4.57299e-08	85934
ebi-a-GCST90027158	Alzheimer's disease	17	45825578	rs1912151	T	C	0.2259	-0.0533	0.0097	4.54098e-08	85934
ebi-a-GCST90027158	Alzheimer's disease	17	45825631	rs1396862	A	G	0.2259	-0.0532	0.0097	4.69905e-08	85934
ebi-a-GCST90027158	Alzheimer's disease	17	45825723	rs41280118	T	C	0.2259	-0.0533	0.0097	4.54904e-08	85934
ebi-a-GCST90027158	Alzheimer's disease	17	45825932	rs62057147	A	G	0.2264	-0.0535	0.0097	3.93396e-08	85934
ebi-a-GCST90027158	Alzheimer's disease	17	45826119	rs62057148	C	G	0.2259	-0.0532	0.0097	4.70598e-08	85934
ebi-a-GCST90027158	Alzheimer's disease	17	45826180	rs62057149	G	A	0.2258	-0.0535	0.0097	4.05397e-08	85934
ebi-a-GCST90027158	Alzheimer's disease	17	45826182	rs62057150	T	C	0.2259	-0.0534	0.0097	4.22202e-08	85934
ebi-a-GCST90027158	Alzheimer's disease	17	45826744	rs62057152	C	G	0.2258	-0.0533	0.0097	4.44898e-08	85934
ebi-a-GCST90027158	Alzheimer's disease	17	45827031	rs17689824	T	C	0.2259	-0.0534	0.0097	4.37804e-08	85934
ebi-a-GCST90027158	Alzheimer's disease	17	45827162	rs62057153	C	T	0.2259	-0.0534	0.0097	4.35101e-08	85934
ebi-a-GCST90027158	Alzheimer's disease	17	45827244	rs62057154	T	C	0.2259	-0.0535	0.0097	4.16505e-08	85934
ebi-a-GCST90027158	Alzheimer's disease	17	45827307	rs62057155	T	C	0.2258	-0.0536	0.0098	3.94503e-08	85934
ebi-a-GCST90027158	Alzheimer's disease	17	45827582	rs62057156	C	G	0.2259	-0.0534	0.0097	4.21998e-08	85934
ebi-a-GCST90027158	Alzheimer's disease	17	45827768	rs78872653	A	G	0.2259	-0.0534	0.0097	4.21502e-08	85934
ebi-a-GCST90027158	Alzheimer's disease	17	45827947	rs62057157	C	G	0.2259	-0.0534	0.0097	4.339e-08	85934
ebi-a-GCST90027158	Alzheimer's disease	17	45828115	rs17763086	G	T	0.2259	-0.0534	0.0097	4.19102e-08	85934
ebi-a-GCST90027158	Alzheimer's disease	17	45829777	rs62057158	A	G	0.2258	-0.0537	0.0098	3.653e-08	85934
ebi-a-GCST90027158	Alzheimer's disease	17	45830379	rs1876831	T	C	0.2259	-0.0531	0.0097	4.98402e-08	85934
ebi-a-GCST90027158	Alzheimer's disease	17	45830530	rs16940665	C	T	0.226	-0.0532	0.0097	4.68705e-08	85934
ebi-a-GCST90027158	Alzheimer's disease	17	45830785	rs16940671	T	C	0.2255	-0.0535	0.0098	4.31599e-08	85934
ebi-a-GCST90027158	Alzheimer's disease	17	45830786	rs16940672	T	C	0.2255	-0.0535	0.0098	4.26403e-08	85934
ebi-a-GCST90027158	Alzheimer's disease	17	45831407	rs55763795	C	G	0.2259	-0.0533	0.0097	4.50703e-08	85934
ebi-a-GCST90027158	Alzheimer's disease	17	45831460	rs55865707	G	T	0.2259	-0.0533	0.0097	4.67197e-08	85934
ebi-a-GCST90027158	Alzheimer's disease	17	45831623	rs62054760	T	C	0.2253	-0.0535	0.0098	4.28795e-08	85934
ebi-a-GCST90027158	Alzheimer's disease	17	45831642	rs62054761	T	C	0.2253	-0.0535	0.0098	4.39501e-08	85934
ebi-a-GCST90027158	Alzheimer's disease	17	45831656	rs62054762	T	G	0.2253	-0.0535	0.0098	4.40099e-08	85934
ebi-a-GCST90027158	Alzheimer's disease	17	45832722	rs17689918	A	G	0.2253	-0.0534	0.0098	4.462e-08	85934
ebi-a-GCST90027158	Alzheimer's disease	17	45832817	rs17763199	A	G	0.2257	-0.0534	0.0098	4.52397e-08	85934
ebi-a-GCST90027158	Alzheimer's disease	17	45832896	rs62054763	G	C	0.2259	-0.0536	0.0098	3.92202e-08	85934
ebi-a-GCST90027158	Alzheimer's disease	17	45833141	rs16940674	T	C	0.2259	-0.0538	0.0097	3.49197e-08	85934
ebi-a-GCST90027158	Alzheimer's disease	17	45833670	rs16940676	A	G	0.2257	-0.0535	0.0098	4.20601e-08	85934
ebi-a-GCST90027158	Alzheimer's disease	17	45833986	rs1876830	T	C	0.2258	-0.0535	0.0098	4.048e-08	85934
ebi-a-GCST90027158	Alzheimer's disease	17	45834058	rs41457044	T	C	0.2258	-0.0534	0.0098	4.226e-08	85934
ebi-a-GCST90027158	Alzheimer's disease	17	45834077	rs1876829	C	T	0.226	-0.0534	0.0097	4.30497e-08	85934
ebi-a-GCST90027158	Alzheimer's disease	17	45834159	rs1876828	T	C	0.2259	-0.0534	0.0098	4.35702e-08	85934
ebi-a-GCST90027158	Alzheimer's disease	17	45834466	rs1876827	C	T	0.2259	-0.0535	0.0098	4.02096e-08	85934
ebi-a-GCST90027158	Alzheimer's disease	17	45834532	rs16940677	T	C	0.2257	-0.0539	0.0098	3.39399e-08	85934
ebi-a-GCST90027158	Alzheimer's disease	17	45835124	rs878886	G	C	0.2259	-0.0536	0.0098	3.94403e-08	85934
ebi-a-GCST90027158	Alzheimer's disease	17	45835216	rs878887	T	C	0.2259	-0.0535	0.0098	4.04604e-08	85934
ebi-a-GCST90027158	Alzheimer's disease	17	45835269	rs878888	G	A	0.2259	-0.0535	0.0098	3.98896e-08	85934
ebi-a-GCST90027158	Alzheimer's disease	17	45835357	rs4525537	C	T	0.2259	-0.0536	0.0098	3.97603e-08	85934
ebi-a-GCST90027158	Alzheimer's disease	17	45835420	rs4640231	C	G	0.2258	-0.0536	0.0098	3.90104e-08	85934
ebi-a-GCST90027158	Alzheimer's disease	17	45835949	rs56127111	T	C	0.2259	-0.0536	0.0098	3.764e-08	85934
ebi-a-GCST90027158	Alzheimer's disease	17	45836191	rs75104593	G	T	0.2248	-0.0551	0.0098	1.87802e-08	85934
ebi-a-GCST90027158	Alzheimer's disease	17	45836192	rs74998289	G	T	0.2248	-0.0551	0.0098	1.84098e-08	85934
ebi-a-GCST90027158	Alzheimer's disease	17	45837188	rs10445362	A	C	0.2259	-0.0535	0.0098	4.176e-08	85934
ebi-a-GCST90027158	Alzheimer's disease	17	45837192	rs10445363	A	G	0.2258	-0.0536	0.0098	3.96196e-08	85934
ebi-a-GCST90027158	Alzheimer's disease	17	45837232	rs62054802	C	G	0.2259	-0.0535	0.0098	4.12098e-08	85934
ebi-a-GCST90027158	Alzheimer's disease	17	45837362	rs62054803	T	G	0.2258	-0.0535	0.0098	4.23204e-08	85934
ebi-a-GCST90027158	Alzheimer's disease	17	45837443	rs62054804	T	C	0.226	-0.0538	0.0098	3.41499e-08	85934
ebi-a-GCST90027158	Alzheimer's disease	17	45837688	rs62054805	G	A	0.2259	-0.0535	0.0098	4.12202e-08	85934
ebi-a-GCST90027158	Alzheimer's disease	17	45837946	rs62054806	T	C	0.2258	-0.0534	0.0098	4.33301e-08	85934
ebi-a-GCST90027158	Alzheimer's disease	17	45838990	rs10445364	A	G	0.2259	-0.0535	0.0098	4.16802e-08	85934
ebi-a-GCST90027158	Alzheimer's disease	17	45839143	rs10445333	G	A	0.2258	-0.0535	0.0098	4.16399e-08	85934
ebi-a-GCST90027158	Alzheimer's disease	17	45839407	rs17690176	C	A	0.2259	-0.0533	0.0098	4.68296e-08	85934
ebi-a-GCST90027158	Alzheimer's disease	17	45839566	rs78328427	A	G	0.2258	-0.0537	0.0098	3.73199e-08	85934
ebi-a-GCST90027158	Alzheimer's disease	17	45839720	rs77692262	G	A	0.2259	-0.0538	0.0098	3.51601e-08	85934
ebi-a-GCST90027158	Alzheimer's disease	17	45840452	rs17763515	A	G	0.2258	-0.0534	0.0098	4.36898e-08	85934
ebi-a-GCST90027158	Alzheimer's disease	17	45840824	rs17763533	C	T	0.2259	-0.0535	0.0098	4.23604e-08	85934
ebi-a-GCST90027158	Alzheimer's disease	17	45840873	rs62054809	T	C	0.2258	-0.0533	0.0098	4.561e-08	85934
ebi-a-GCST90027158	Alzheimer's disease	17	45841052	rs112583797	G	A	0.2259	-0.0535	0.0098	4.17503e-08	85934
ebi-a-GCST90027158	Alzheimer's disease	17	45841158	rs74922289	G	A	0.2258	-0.0535	0.0098	4.14e-08	85934
ebi-a-GCST90027158	Alzheimer's disease	17	45841247	rs56971664	C	T	0.2261	-0.0537	0.0098	3.64603e-08	85934
ebi-a-GCST90027158	Alzheimer's disease	17	45841285	rs62054811	G	C	0.2258	-0.0535	0.0098	4.15997e-08	85934
ebi-a-GCST90027158	Alzheimer's disease	17	45841935	rs56150806	C	T	0.2258	-0.0535	0.0098	4.16697e-08	85934
ebi-a-GCST90027158	Alzheimer's disease	17	45842518	rs17690314	G	T	0.2259	-0.0534	0.0098	4.41103e-08	85934
ebi-a-GCST90027158	Alzheimer's disease	17	45842934	rs56233672	C	T	0.2258	-0.0535	0.0098	4.06996e-08	85934
ebi-a-GCST90027158	Alzheimer's disease	17	45843012	rs56354807	T	C	0.2258	-0.0534	0.0098	4.28302e-08	85934
ebi-a-GCST90027158	Alzheimer's disease	17	45843045	rs55718212	C	T	0.2258	-0.0533	0.0098	4.741e-08	85934
ebi-a-GCST90027158	Alzheimer's disease	17	45843608	rs17690326	C	T	0.2259	-0.0535	0.0098	4.20397e-08	85934
ebi-a-GCST90027158	Alzheimer's disease	17	45843844	rs17763596	T	G	0.2258	-0.0536	0.0098	3.91399e-08	85934
ebi-a-GCST90027158	Alzheimer's disease	17	45844206	rs62054814	A	T	0.2259	-0.0535	0.0098	4.08197e-08	85934
ebi-a-GCST90027158	Alzheimer's disease	17	45844388	rs17763634	C	T	0.2258	-0.0538	0.0098	3.50703e-08	85934
ebi-a-GCST90027158	Alzheimer's disease	17	45845576	rs62621252	C	T	0.2262	-0.0533	0.0098	4.58005e-08	85934
ebi-a-GCST90027158	Alzheimer's disease	17	45845900	rs62054815	A	G	0.2259	-0.0537	0.0098	3.60296e-08	85934
ebi-a-GCST90027158	Alzheimer's disease	17	45846288	rs12185233	C	G	0.2262	-0.0544	0.0098	2.47702e-08	85934
ebi-a-GCST90027158	Alzheimer's disease	17	45846317	rs12185268	G	A	0.226	-0.0536	0.0097	3.84698e-08	85934
ebi-a-GCST90027158	Alzheimer's disease	17	45846337	rs12185235	T	C	0.2257	-0.054	0.0098	3.07801e-08	85934
ebi-a-GCST90027158	Alzheimer's disease	17	45846568	rs11079725	C	T	0.2259	-0.0536	0.0098	3.89798e-08	85934
ebi-a-GCST90027158	Alzheimer's disease	17	45846707	rs12373123	C	T	0.226	-0.0536	0.0098	3.88696e-08	85934
ebi-a-GCST90027158	Alzheimer's disease	17	45846764	rs12373139	A	G	0.226	-0.0536	0.0097	3.82402e-08	85934
ebi-a-GCST90027158	Alzheimer's disease	17	45846834	rs12373142	G	C	0.2254	-0.0541	0.0098	3.02002e-08	85934
ebi-a-GCST90027158	Alzheimer's disease	17	45846853	rs12373124	C	T	0.2253	-0.0542	0.0098	2.988e-08	85934
ebi-a-GCST90027158	Alzheimer's disease	17	45846865	rs12373140	A	G	0.2253	-0.0542	0.0098	2.89201e-08	85934
ebi-a-GCST90027158	Alzheimer's disease	17	45847155	rs17690661	A	G	0.2259	-0.0536	0.0098	3.93097e-08	85934
ebi-a-GCST90027158	Alzheimer's disease	17	45847410	rs55943825	T	C	0.2258	-0.0536	0.0098	4.00904e-08	85934
ebi-a-GCST90027158	Alzheimer's disease	17	45847437	rs17690679	G	A	0.2258	-0.0536	0.0098	4.02004e-08	85934
ebi-a-GCST90027158	Alzheimer's disease	17	45849389	rs62054820	G	A	0.2262	-0.0532	0.0097	4.74898e-08	85934
ebi-a-GCST90027158	Alzheimer's disease	17	45849582	rs56113217	G	A	0.226	-0.0532	0.0097	4.701e-08	85934
ebi-a-GCST90027158	Alzheimer's disease	17	45849626	rs56269136	T	C	0.2261	-0.0533	0.0097	4.31499e-08	85934
ebi-a-GCST90027158	Alzheimer's disease	17	45852626	rs62054824	T	C	0.2258	-0.0536	0.0098	3.96798e-08	85934
ebi-a-GCST90027158	Alzheimer's disease	17	45852667	rs62054825	A	G	0.2259	-0.0536	0.0098	3.89e-08	85934
ebi-a-GCST90027158	Alzheimer's disease	17	45852872	rs79589869	A	C	0.2258	-0.0538	0.0098	3.65704e-08	85934
ebi-a-GCST90027158	Alzheimer's disease	17	45853432	rs2316769	G	A	0.2259	-0.0537	0.0098	3.75898e-08	85934
ebi-a-GCST90027158	Alzheimer's disease	17	45853589	rs2873268	A	G	0.2258	-0.0537	0.0098	3.85603e-08	85934
ebi-a-GCST90027158	Alzheimer's disease	17	45853614	rs4340365	T	C	0.2258	-0.0538	0.0098	3.57001e-08	85934
ebi-a-GCST90027158	Alzheimer's disease	17	45853756	rs2873269	T	C	0.2259	-0.0537	0.0098	3.77798e-08	85934
ebi-a-GCST90027158	Alzheimer's disease	17	45853878	rs56026128	C	G	0.2258	-0.0535	0.0098	4.15097e-08	85934
ebi-a-GCST90027158	Alzheimer's disease	17	45853879	rs56329743	A	G	0.2258	-0.0536	0.0098	3.93804e-08	85934
ebi-a-GCST90027158	Alzheimer's disease	17	45854014	rs56288604	G	A	0.2259	-0.0538	0.0098	3.61801e-08	85934
ebi-a-GCST90027158	Alzheimer's disease	17	45854260	rs17690987	C	T	0.2259	-0.0539	0.0098	3.36001e-08	85934
ebi-a-GCST90027158	Alzheimer's disease	17	45854541	rs56146262	A	C	0.2258	-0.0538	0.0098	3.63697e-08	85934
ebi-a-GCST90027158	Alzheimer's disease	17	45854662	rs55942528	G	A	0.2261	-0.0538	0.0098	3.48001e-08	85934
ebi-a-GCST90027158	Alzheimer's disease	17	45854683	rs56254732	T	C	0.2259	-0.0542	0.0098	2.88602e-08	85934
ebi-a-GCST90027158	Alzheimer's disease	17	45854763	rs56323304	T	C	0.2266	-0.0535	0.0098	4.27002e-08	85934
ebi-a-GCST90027158	Alzheimer's disease	17	45854789	rs55751924	G	A	0.2258	-0.0536	0.0098	3.99696e-08	85934
ebi-a-GCST90027158	Alzheimer's disease	17	45854807	rs55660209	G	A	0.2257	-0.0538	0.0098	3.67697e-08	85934
ebi-a-GCST90027158	Alzheimer's disease	17	45854911	rs113856644	A	G	0.2259	-0.0536	0.0098	4.05798e-08	85934
ebi-a-GCST90027158	Alzheimer's disease	17	45855015	rs62054831	T	C	0.2256	-0.0538	0.0098	3.68502e-08	85934
ebi-a-GCST90027158	Alzheimer's disease	17	45855375	rs4627402	T	C	0.2214	-0.055	0.0099	2.64198e-08	85934
ebi-a-GCST90027158	Alzheimer's disease	17	45856307	rs62054833	C	T	0.226	-0.0537	0.0098	3.68002e-08	85934
ebi-a-GCST90027158	Alzheimer's disease	17	45856513	rs76563578	G	C	0.226	-0.0535	0.0098	4.28105e-08	85934
ebi-a-GCST90027158	Alzheimer's disease	17	45856948	rs62054834	C	T	0.2261	-0.0537	0.0098	3.77398e-08	85934
ebi-a-GCST90027158	Alzheimer's disease	17	45857306	rs62054835	C	A	0.226	-0.0538	0.0098	3.54299e-08	85934
ebi-a-GCST90027158	Alzheimer's disease	17	45857410	rs10445369	G	A	0.226	-0.0538	0.0098	3.63304e-08	85934
ebi-a-GCST90027158	Alzheimer's disease	17	45857460	rs10445334	G	T	0.226	-0.0538	0.0098	3.56402e-08	85934
ebi-a-GCST90027158	Alzheimer's disease	17	45857530	rs10445335	A	T	0.226	-0.0538	0.0098	3.47296e-08	85934
ebi-a-GCST90027158	Alzheimer's disease	17	45857582	rs10445336	G	A	0.226	-0.0538	0.0098	3.57396e-08	85934
ebi-a-GCST90027158	Alzheimer's disease	17	45857752	rs10445370	A	G	0.226	-0.0537	0.0098	3.73001e-08	85934
ebi-a-GCST90027158	Alzheimer's disease	17	45858522	rs55996632	T	C	0.226	-0.0539	0.0098	3.41201e-08	85934
ebi-a-GCST90027158	Alzheimer's disease	17	45858645	rs55886302	G	A	0.226	-0.0538	0.0098	3.55902e-08	85934
ebi-a-GCST90027158	Alzheimer's disease	17	45858932	rs56136075	A	C	0.226	-0.0538	0.0098	3.56303e-08	85934
ebi-a-GCST90027158	Alzheimer's disease	17	45859738	rs62054841	A	G	0.226	-0.0537	0.0098	3.66404e-08	85934
ebi-a-GCST90027158	Alzheimer's disease	17	45859796	rs62054842	T	C	0.226	-0.0536	0.0098	3.93396e-08	85934
ebi-a-GCST90027158	Alzheimer's disease	17	45859818	rs62054843	C	T	0.2261	-0.0538	0.0098	3.48201e-08	85934
ebi-a-GCST90027158	Alzheimer's disease	17	45859967	rs62054844	G	T	0.226	-0.0537	0.0098	3.75604e-08	85934
ebi-a-GCST90027158	Alzheimer's disease	17	45860094	rs76627340	A	G	0.226	-0.0536	0.0098	3.86198e-08	85934
ebi-a-GCST90027158	Alzheimer's disease	17	45860139	rs75945623	T	C	0.2261	-0.0539	0.0098	3.42003e-08	85934
ebi-a-GCST90027158	Alzheimer's disease	17	45860267	rs79889833	G	A	0.226	-0.0537	0.0098	3.78896e-08	85934
ebi-a-GCST90027158	Alzheimer's disease	17	45860305	rs77625338	T	C	0.226	-0.0537	0.0098	3.79498e-08	85934
ebi-a-GCST90027158	Alzheimer's disease	17	45860370	rs77489223	T	C	0.226	-0.0537	0.0098	3.80601e-08	85934
ebi-a-GCST90027158	Alzheimer's disease	17	45860741	rs55888391	G	A	0.226	-0.0537	0.0098	3.69003e-08	85934
ebi-a-GCST90027158	Alzheimer's disease	17	45861133	rs76329216	A	G	0.226	-0.0538	0.0098	3.60703e-08	85934
ebi-a-GCST90027158	Alzheimer's disease	17	45861268	rs62054846	G	A	0.226	-0.0536	0.0098	3.897e-08	85934
ebi-a-GCST90027158	Alzheimer's disease	17	45861430	rs55646970	G	A	0.226	-0.0537	0.0098	3.76903e-08	85934
ebi-a-GCST90027158	Alzheimer's disease	17	45861516	rs55673092	A	G	0.226	-0.0538	0.0098	3.63304e-08	85934
ebi-a-GCST90027158	Alzheimer's disease	17	45861889	rs56347602	C	T	0.226	-0.0538	0.0098	3.62502e-08	85934
ebi-a-GCST90027158	Alzheimer's disease	17	45862066	rs56249080	T	G	0.226	-0.0538	0.0098	3.61102e-08	85934
ebi-a-GCST90027158	Alzheimer's disease	17	45862243	rs56227067	T	A	0.2259	-0.0537	0.0098	3.86598e-08	85934
ebi-a-GCST90027158	Alzheimer's disease	17	45862272	rs55719714	A	G	0.226	-0.0538	0.0098	3.66699e-08	85934
ebi-a-GCST90027158	Alzheimer's disease	17	45862293	rs56299858	A	G	0.226	-0.0537	0.0098	3.84902e-08	85934
ebi-a-GCST90027158	Alzheimer's disease	17	45862570	rs62054857	A	G	0.226	-0.0538	0.0098	3.65704e-08	85934
ebi-a-GCST90027158	Alzheimer's disease	17	45862822	rs62054858	C	T	0.226	-0.0536	0.0098	3.94303e-08	85934
ebi-a-GCST90027158	Alzheimer's disease	17	45863131	rs79406732	T	C	0.2258	-0.054	0.0098	3.176e-08	85934
ebi-a-GCST90027158	Alzheimer's disease	17	45863319	rs62054859	A	G	0.226	-0.0536	0.0098	3.93496e-08	85934
ebi-a-GCST90027158	Alzheimer's disease	17	45863459	rs62055460	C	G	0.226	-0.0538	0.0098	3.65199e-08	85934
ebi-a-GCST90027158	Alzheimer's disease	17	45863984	rs62055461	T	C	0.226	-0.0538	0.0098	3.53802e-08	85934
ebi-a-GCST90027158	Alzheimer's disease	17	45864110	rs62055462	C	A	0.226	-0.0538	0.0098	3.55402e-08	85934
ebi-a-GCST90027158	Alzheimer's disease	17	45864125	rs62055463	G	A	0.226	-0.0538	0.0098	3.52298e-08	85934
ebi-a-GCST90027158	Alzheimer's disease	17	45864242	rs77652965	G	C	0.226	-0.0538	0.0098	3.58798e-08	85934
ebi-a-GCST90027158	Alzheimer's disease	17	45864344	rs75690239	T	C	0.226	-0.0539	0.0098	3.36202e-08	85934
ebi-a-GCST90027158	Alzheimer's disease	17	45864492	rs62055464	G	T	0.226	-0.0537	0.0098	3.67604e-08	85934
ebi-a-GCST90027158	Alzheimer's disease	17	45864680	rs62055465	A	T	0.226	-0.0537	0.0098	3.69496e-08	85934
ebi-a-GCST90027158	Alzheimer's disease	17	45865290	rs62055466	A	G	0.226	-0.0538	0.0098	3.65797e-08	85934
ebi-a-GCST90027158	Alzheimer's disease	17	45865454	rs62055467	C	T	0.226	-0.0537	0.0098	3.71801e-08	85934
ebi-a-GCST90027158	Alzheimer's disease	17	45865634	rs62055468	C	A	0.226	-0.0537	0.0098	3.84999e-08	85934
ebi-a-GCST90027158	Alzheimer's disease	17	45866289	rs62055469	C	A	0.226	-0.0536	0.0098	4.02004e-08	85934
ebi-a-GCST90027158	Alzheimer's disease	17	45866291	rs62055470	G	A	0.226	-0.0536	0.0098	4.03599e-08	85934
ebi-a-GCST90027158	Alzheimer's disease	17	45866389	rs62055471	C	T	0.226	-0.0537	0.0098	3.86403e-08	85934
ebi-a-GCST90027158	Alzheimer's disease	17	45866591	rs56327054	C	G	0.226	-0.0537	0.0098	3.75803e-08	85934
ebi-a-GCST90027158	Alzheimer's disease	17	45866608	rs56036719	T	C	0.226	-0.0538	0.0098	3.63697e-08	85934
ebi-a-GCST90027158	Alzheimer's disease	17	45866792	rs55781174	T	C	0.226	-0.0538	0.0098	3.61701e-08	85934
ebi-a-GCST90027158	Alzheimer's disease	17	45866838	rs12150223	C	T	0.226	-0.0539	0.0098	3.47096e-08	85934
ebi-a-GCST90027158	Alzheimer's disease	17	45867153	rs12150516	T	C	0.226	-0.0538	0.0098	3.642e-08	85934
ebi-a-GCST90027158	Alzheimer's disease	17	45867740	rs62055475	C	T	0.226	-0.0538	0.0098	3.565e-08	85934
ebi-a-GCST90027158	Alzheimer's disease	17	45868129	rs62055476	G	A	0.226	-0.0539	0.0098	3.29898e-08	85934
ebi-a-GCST90027158	Alzheimer's disease	17	45868321	rs62055477	A	C	0.226	-0.0539	0.0098	3.39297e-08	85934
ebi-a-GCST90027158	Alzheimer's disease	17	45868489	rs78637438	A	G	0.2259	-0.0537	0.0098	3.74904e-08	85934
ebi-a-GCST90027158	Alzheimer's disease	17	45868565	rs2316771	C	T	0.2259	-0.0538	0.0098	3.62502e-08	85934
ebi-a-GCST90027158	Alzheimer's disease	17	45868572	rs62055478	T	C	0.2259	-0.0538	0.0098	3.62402e-08	85934
ebi-a-GCST90027158	Alzheimer's disease	17	45868746	rs1078830	C	T	0.226	-0.0538	0.0098	3.661e-08	85934
ebi-a-GCST90027158	Alzheimer's disease	17	45868952	rs753236	C	T	0.228	-0.0549	0.0098	2.00798e-08	85934
ebi-a-GCST90027158	Alzheimer's disease	17	45869057	rs2316772	C	A	0.226	-0.0534	0.0098	4.67003e-08	85934
ebi-a-GCST90027158	Alzheimer's disease	17	45869170	rs2316773	T	C	0.226	-0.0544	0.0098	2.49299e-08	85934
ebi-a-GCST90027158	Alzheimer's disease	17	45869276	rs2316774	C	T	0.2261	-0.0541	0.0098	3.11301e-08	85934
ebi-a-GCST90027158	Alzheimer's disease	17	45869341	rs739643	C	T	0.2262	-0.0539	0.0098	3.38298e-08	85934
ebi-a-GCST90027158	Alzheimer's disease	17	45869472	rs739642	A	C	0.226	-0.0541	0.0098	3.03298e-08	85934
ebi-a-GCST90027158	Alzheimer's disease	17	45869509	rs757055	T	C	0.2259	-0.054	0.0098	3.21499e-08	85934
ebi-a-GCST90027158	Alzheimer's disease	17	45870122	rs56398500	G	A	0.2259	-0.0541	0.0098	2.96101e-08	85934
ebi-a-GCST90027158	Alzheimer's disease	17	45870562	rs56289364	G	A	0.226	-0.054	0.0098	3.16497e-08	85934
ebi-a-GCST90027158	Alzheimer's disease	17	45870674	rs62055483	T	C	0.226	-0.0541	0.0098	2.99102e-08	85934
ebi-a-GCST90027158	Alzheimer's disease	17	45870793	rs78238042	A	G	0.226	-0.0541	0.0098	3.03298e-08	85934
ebi-a-GCST90027158	Alzheimer's disease	17	45871367	rs55673340	T	C	0.2259	-0.0539	0.0098	3.36302e-08	85934
ebi-a-GCST90027158	Alzheimer's disease	17	45871642	rs77092481	T	C	0.2258	-0.0539	0.0098	3.52704e-08	85934
ebi-a-GCST90027158	Alzheimer's disease	17	45871726	rs62055486	G	T	0.2259	-0.054	0.0098	3.16301e-08	85934
ebi-a-GCST90027158	Alzheimer's disease	17	45871976	rs34739559	A	G	0.2253	-0.0548	0.0098	2.49e-08	85934
ebi-a-GCST90027158	Alzheimer's disease	17	45872082	rs34097347	A	C	0.2233	-0.0553	0.0099	2.026e-08	85934
ebi-a-GCST90027158	Alzheimer's disease	17	45872526	rs2106784	T	C	0.226	-0.0541	0.0098	3.09999e-08	85934
ebi-a-GCST90027158	Alzheimer's disease	17	45872829	rs2158072	C	T	0.2259	-0.0541	0.0098	3.02698e-08	85934
ebi-a-GCST90027158	Alzheimer's disease	17	45873028	rs62055488	T	C	0.2259	-0.0543	0.0098	2.61999e-08	85934
ebi-a-GCST90027158	Alzheimer's disease	17	45873167	rs62055490	G	A	0.2259	-0.0542	0.0098	2.80899e-08	85934
ebi-a-GCST90027158	Alzheimer's disease	17	45873610	rs10491140	T	G	0.2265	-0.0545	0.0098	2.35001e-08	85934
ebi-a-GCST90027158	Alzheimer's disease	17	45873754	rs62055491	C	T	0.226	-0.0545	0.0098	2.42097e-08	85934
ebi-a-GCST90027158	Alzheimer's disease	17	45873854	rs34416056	G	T	0.226	-0.0544	0.0098	2.56803e-08	85934
ebi-a-GCST90027158	Alzheimer's disease	17	45873979	rs62055492	A	C	0.226	-0.0542	0.0098	2.77703e-08	85934
ebi-a-GCST90027158	Alzheimer's disease	17	45874351	rs2055794	A	G	0.2259	-0.0547	0.0098	2.18198e-08	85934
ebi-a-GCST90027158	Alzheimer's disease	17	45874629	rs2055795	T	C	0.2259	-0.0546	0.0098	2.20399e-08	85934
ebi-a-GCST90027158	Alzheimer's disease	17	45874825	rs2055796	T	A	0.2259	-0.0546	0.0098	2.208e-08	85934
ebi-a-GCST90027158	Alzheimer's disease	17	45875578	rs62055493	C	T	0.226	-0.0544	0.0098	2.57697e-08	85934
ebi-a-GCST90027158	Alzheimer's disease	17	45875650	rs62055494	T	C	0.2259	-0.0546	0.0098	2.32798e-08	85934
ebi-a-GCST90027158	Alzheimer's disease	17	45875677	rs62055495	C	A	0.226	-0.0544	0.0098	2.62597e-08	85934
ebi-a-GCST90027158	Alzheimer's disease	17	45875941	rs62055496	T	C	0.2259	-0.0546	0.0098	2.21401e-08	85934
ebi-a-GCST90027158	Alzheimer's disease	17	45876163	rs62055497	G	A	0.2259	-0.0545	0.0098	2.362e-08	85934
ebi-a-GCST90027158	Alzheimer's disease	17	45876329	rs2188888	C	T	0.2254	-0.0544	0.0098	2.74303e-08	85934
ebi-a-GCST90027158	Alzheimer's disease	17	45876341	rs3919455	T	C	0.2254	-0.0545	0.0098	2.53898e-08	85934
ebi-a-GCST90027158	Alzheimer's disease	17	45876353	rs2214258	C	G	0.2254	-0.0545	0.0098	2.55399e-08	85934
ebi-a-GCST90027158	Alzheimer's disease	17	45876448	rs62055498	A	G	0.226	-0.0544	0.0098	2.58297e-08	85934
ebi-a-GCST90027158	Alzheimer's disease	17	45876625	rs62055499	G	C	0.226	-0.0544	0.0098	2.59597e-08	85934
ebi-a-GCST90027158	Alzheimer's disease	17	45876768	rs62055500	A	G	0.226	-0.0543	0.0098	2.62102e-08	85934
ebi-a-GCST90027158	Alzheimer's disease	17	45876861	rs62055501	A	G	0.2259	-0.0543	0.0098	2.65601e-08	85934
ebi-a-GCST90027158	Alzheimer's disease	17	45876918	rs62055502	A	G	0.2259	-0.0543	0.0098	2.69898e-08	85934
ebi-a-GCST90027158	Alzheimer's disease	17	45877320	rs916793	A	G	0.226	-0.0546	0.0098	2.28302e-08	85934
ebi-a-GCST90027158	Alzheimer's disease	17	45877664	rs4441322	G	A	0.2259	-0.0544	0.0098	2.53099e-08	85934
ebi-a-GCST90027158	Alzheimer's disease	17	45877727	rs113414067	C	T	0.226	-0.0544	0.0098	2.60501e-08	85934
ebi-a-GCST90027158	Alzheimer's disease	17	45877999	rs55905252	A	C	0.226	-0.0544	0.0098	2.59902e-08	85934
ebi-a-GCST90027158	Alzheimer's disease	17	45878121	rs17691328	T	C	0.2265	-0.0534	0.0098	4.372e-08	85934
ebi-a-GCST90027158	Alzheimer's disease	17	45879004	rs62055515	T	G	0.2259	-0.0542	0.0098	2.79499e-08	85934
ebi-a-GCST90027158	Alzheimer's disease	17	45879024	rs62055516	C	T	0.2259	-0.0542	0.0098	2.92402e-08	85934
ebi-a-GCST90027158	Alzheimer's disease	17	45879059	rs62055517	T	C	0.2259	-0.0543	0.0098	2.64899e-08	85934
ebi-a-GCST90027158	Alzheimer's disease	17	45879139	rs62055518	C	A	0.2259	-0.0542	0.0098	2.87601e-08	85934
ebi-a-GCST90027158	Alzheimer's disease	17	45879276	rs56364632	C	T	0.2259	-0.0543	0.0098	2.784e-08	85934
ebi-a-GCST90027158	Alzheimer's disease	17	45879368	rs55768605	A	C	0.2261	-0.0544	0.0098	2.618e-08	85934
ebi-a-GCST90027158	Alzheimer's disease	17	45879412	rs55653657	G	A	0.2259	-0.0542	0.0098	2.89601e-08	85934
ebi-a-GCST90027158	Alzheimer's disease	17	45879855	rs55894109	T	C	0.226	-0.0544	0.0098	2.58399e-08	85934
ebi-a-GCST90027158	Alzheimer's disease	17	45879903	rs56101773	C	T	0.226	-0.0543	0.0098	2.73899e-08	85934
ebi-a-GCST90027158	Alzheimer's disease	17	45879962	rs56249780	T	C	0.226	-0.0544	0.0098	2.50998e-08	85934
ebi-a-GCST90027158	Alzheimer's disease	17	45880733	rs55721252	C	T	0.2259	-0.0543	0.0098	2.70097e-08	85934
ebi-a-GCST90027158	Alzheimer's disease	17	45880773	rs55876817	C	A	0.2259	-0.0542	0.0098	2.89701e-08	85934
ebi-a-GCST90027158	Alzheimer's disease	17	45880806	rs55944735	G	A	0.226	-0.0542	0.0098	2.82599e-08	85934
ebi-a-GCST90027158	Alzheimer's disease	17	45881370	rs62055525	A	G	0.2258	-0.0549	0.0098	1.91201e-08	85934
ebi-a-GCST90027158	Alzheimer's disease	17	45881378	rs112915466	G	A	0.2258	-0.055	0.0098	1.86801e-08	85934
ebi-a-GCST90027158	Alzheimer's disease	17	45881726	rs56343551	T	G	0.2259	-0.0547	0.0098	2.09802e-08	85934
ebi-a-GCST90027158	Alzheimer's disease	17	45881747	rs55975673	G	A	0.2259	-0.0546	0.0098	2.238e-08	85934
ebi-a-GCST90027158	Alzheimer's disease	17	45881895	rs56387391	A	G	0.2259	-0.0543	0.0098	2.70302e-08	85934
ebi-a-GCST90027158	Alzheimer's disease	17	45882295	rs2019816	A	G	0.2259	-0.0544	0.0098	2.60202e-08	85934
ebi-a-GCST90027158	Alzheimer's disease	17	45882386	rs2006305	T	A	0.2259	-0.0543	0.0098	2.67701e-08	85934
ebi-a-GCST90027158	Alzheimer's disease	17	45882552	rs2019822	A	T	0.226	-0.0543	0.0098	2.68497e-08	85934
ebi-a-GCST90027158	Alzheimer's disease	17	45882654	rs62055529	G	A	0.2259	-0.0543	0.0098	2.72898e-08	85934
ebi-a-GCST90027158	Alzheimer's disease	17	45882806	rs79580365	T	C	0.226	-0.0543	0.0098	2.72703e-08	85934
ebi-a-GCST90027158	Alzheimer's disease	17	45882917	rs55937610	G	A	0.2259	-0.0543	0.0098	2.66698e-08	85934
ebi-a-GCST90027158	Alzheimer's disease	17	45882957	rs56365901	G	A	0.2251	-0.0539	0.0098	3.88902e-08	85934
ebi-a-GCST90027158	Alzheimer's disease	17	45882959	rs55767267	C	T	0.2251	-0.0538	0.0098	3.89601e-08	85934
ebi-a-GCST90027158	Alzheimer's disease	17	45882975	rs56127309	A	G	0.2251	-0.0538	0.0098	3.897e-08	85934
ebi-a-GCST90027158	Alzheimer's disease	17	45883234	rs56194412	C	T	0.2259	-0.0543	0.0098	2.77901e-08	85934
ebi-a-GCST90027158	Alzheimer's disease	17	45883446	rs56338487	T	A	0.2259	-0.0543	0.0098	2.73099e-08	85934
ebi-a-GCST90027158	Alzheimer's disease	17	45883545	rs56180212	G	A	0.2266	-0.0533	0.0098	4.80198e-08	85934
ebi-a-GCST90027158	Alzheimer's disease	17	45883552	rs56301449	C	T	0.2259	-0.0544	0.0098	2.64399e-08	85934
ebi-a-GCST90027158	Alzheimer's disease	17	45883631	rs62055538	C	T	0.226	-0.0541	0.0098	2.97303e-08	85934
ebi-a-GCST90027158	Alzheimer's disease	17	45883678	rs62055539	G	A	0.2259	-0.0543	0.0098	2.666e-08	85934
ebi-a-GCST90027158	Alzheimer's disease	17	45883776	rs62055540	C	T	0.2259	-0.0543	0.0098	2.69401e-08	85934
ebi-a-GCST90027158	Alzheimer's disease	17	45883926	rs17770108	T	G	0.2259	-0.0543	0.0098	2.68602e-08	85934
ebi-a-GCST90027158	Alzheimer's disease	17	45884651	rs62055541	C	G	0.2259	-0.0543	0.0098	2.70701e-08	85934
ebi-a-GCST90027158	Alzheimer's disease	17	45885616	rs77426526	A	G	0.226	-0.0541	0.0098	2.98298e-08	85934
ebi-a-GCST90027158	Alzheimer's disease	17	45885680	rs77129180	A	G	0.2259	-0.0543	0.0098	2.66397e-08	85934
ebi-a-GCST90027158	Alzheimer's disease	17	45885754	rs74863825	T	C	0.2259	-0.0546	0.0098	2.28102e-08	85934
ebi-a-GCST90027158	Alzheimer's disease	17	45885916	rs80254317	G	C	0.2259	-0.0542	0.0098	2.837e-08	85934
ebi-a-GCST90027158	Alzheimer's disease	17	45886050	rs112425426	G	C	0.2259	-0.0543	0.0098	2.68102e-08	85934
ebi-a-GCST90027158	Alzheimer's disease	17	45886478	rs62055542	T	C	0.2259	-0.0544	0.0098	2.58101e-08	85934
ebi-a-GCST90027158	Alzheimer's disease	17	45886577	rs17770120	A	C	0.2259	-0.0543	0.0098	2.69998e-08	85934
ebi-a-GCST90027158	Alzheimer's disease	17	45886797	rs17770150	A	G	0.2259	-0.0543	0.0098	2.70901e-08	85934
ebi-a-GCST90027158	Alzheimer's disease	17	45886825	rs17770186	A	C	0.2254	-0.0543	0.0098	2.82599e-08	85934
ebi-a-GCST90027158	Alzheimer's disease	17	45886917	rs17691449	C	G	0.2259	-0.0543	0.0098	2.69898e-08	85934
ebi-a-GCST90027158	Alzheimer's disease	17	45887173	rs62055544	G	A	0.2268	-0.0536	0.0098	4.15499e-08	85934
ebi-a-GCST90027158	Alzheimer's disease	17	45887195	rs62055545	T	C	0.2258	-0.0546	0.0098	2.48599e-08	85934
ebi-a-GCST90027158	Alzheimer's disease	17	45887201	rs62055546	C	A	0.2249	-0.0545	0.0098	2.70203e-08	85934
ebi-a-GCST90027158	Alzheimer's disease	17	45887389	rs62055547	T	C	0.2259	-0.0543	0.0098	2.67997e-08	85934
ebi-a-GCST90027158	Alzheimer's disease	17	45887533	rs62055548	G	A	0.2259	-0.0543	0.0098	2.66698e-08	85934
ebi-a-GCST90027158	Alzheimer's disease	17	45887697	rs113327263	C	T	0.2259	-0.0543	0.0098	2.77198e-08	85934
ebi-a-GCST90027158	Alzheimer's disease	17	45887763	rs112436750	A	AT	0.229	-0.0549	0.0099	3.29997e-08	85934
ebi-a-GCST90027158	Alzheimer's disease	17	45888229	rs62055549	C	G	0.2259	-0.0543	0.0098	2.69501e-08	85934
ebi-a-GCST90027158	Alzheimer's disease	17	45888314	rs62055550	A	G	0.226	-0.054	0.0098	3.323e-08	85934
ebi-a-GCST90027158	Alzheimer's disease	17	45888321	rs62055551	G	C	0.226	-0.0539	0.0098	3.37101e-08	85934
ebi-a-GCST90027158	Alzheimer's disease	17	45888589	rs62055552	G	A	0.2259	-0.0543	0.0098	2.70402e-08	85934
ebi-a-GCST90027158	Alzheimer's disease	17	45888812	rs62055553	A	C	0.2259	-0.0543	0.0098	2.732e-08	85934
ebi-a-GCST90027158	Alzheimer's disease	17	45888894	rs62055554	G	A	0.2259	-0.0543	0.0098	2.70302e-08	85934
ebi-a-GCST90027158	Alzheimer's disease	17	45888916	rs62055555	T	G	0.2259	-0.0543	0.0098	2.70097e-08	85934
ebi-a-GCST90027158	Alzheimer's disease	17	45889242	rs111941646	T	A	0.2259	-0.0543	0.0098	2.732e-08	85934
ebi-a-GCST90027158	Alzheimer's disease	17	45889383	rs62055556	C	T	0.2259	-0.0543	0.0098	2.717e-08	85934
ebi-a-GCST90027158	Alzheimer's disease	17	45889429	rs62055557	A	C	0.2259	-0.0543	0.0098	2.70801e-08	85934
ebi-a-GCST90027158	Alzheimer's disease	17	45889589	rs62055558	G	A	0.2259	-0.0543	0.0098	2.70601e-08	85934
ebi-a-GCST90027158	Alzheimer's disease	17	45889772	rs62055559	G	T	0.2259	-0.0542	0.0098	2.93002e-08	85934
ebi-a-GCST90027158	Alzheimer's disease	17	45890196	rs79193046	C	T	0.2256	-0.054	0.0098	3.32001e-08	85934
ebi-a-GCST90027158	Alzheimer's disease	17	45890853	rs17691466	G	A	0.2259	-0.0543	0.0098	2.70701e-08	85934
ebi-a-GCST90027158	Alzheimer's disease	17	45891097	rs17691508	G	C	0.2259	-0.0543	0.0098	2.75499e-08	85934
ebi-a-GCST90027158	Alzheimer's disease	17	45891206	rs62056760	A	G	0.226	-0.0544	0.0098	2.573e-08	85934
ebi-a-GCST90027158	Alzheimer's disease	17	45891571	rs55895732	C	T	0.2259	-0.0543	0.0098	2.81501e-08	85934
ebi-a-GCST90027158	Alzheimer's disease	17	45891628	rs55960528	C	T	0.2259	-0.0546	0.0098	2.23301e-08	85934
ebi-a-GCST90027158	Alzheimer's disease	17	45891653	rs55877243	C	T	0.2259	-0.0546	0.0098	2.28502e-08	85934
ebi-a-GCST90027158	Alzheimer's disease	17	45891770	rs17770296	T	C	0.2259	-0.0544	0.0098	2.62597e-08	85934
ebi-a-GCST90027158	Alzheimer's disease	17	45891802	rs17691556	A	T	0.2259	-0.0543	0.0098	2.717e-08	85934
ebi-a-GCST90027158	Alzheimer's disease	17	45892413	rs17770337	T	G	0.2259	-0.0545	0.0098	2.50398e-08	85934
ebi-a-GCST90027158	Alzheimer's disease	17	45892467	rs62056773	G	A	0.2259	-0.0547	0.0098	2.18298e-08	85934
ebi-a-GCST90027158	Alzheimer's disease	17	45892535	rs62056774	A	G	0.2259	-0.0547	0.0098	2.23501e-08	85934
ebi-a-GCST90027158	Alzheimer's disease	17	45892586	rs62056775	C	T	0.2259	-0.0548	0.0098	2.07401e-08	85934
ebi-a-GCST90027158	Alzheimer's disease	17	45892629	rs62056776	T	C	0.2259	-0.0547	0.0098	2.22802e-08	85934
ebi-a-GCST90027158	Alzheimer's disease	17	45892742	rs78729125	A	C	0.226	-0.0548	0.0098	2.10199e-08	85934
ebi-a-GCST90027158	Alzheimer's disease	17	45892788	rs17770343	C	T	0.2259	-0.0545	0.0098	2.43299e-08	85934
ebi-a-GCST90027158	Alzheimer's disease	17	45892937	rs62056777	A	G	0.2258	-0.0546	0.0098	2.36401e-08	85934
ebi-a-GCST90027158	Alzheimer's disease	17	45893296	rs17691610	T	G	0.2259	-0.0543	0.0098	2.68398e-08	85934
ebi-a-GCST90027158	Alzheimer's disease	17	45893840	rs111907488	C	CTAATT	0.2226	-0.0555	0.01	3.12198e-08	85934
ebi-a-GCST90027158	Alzheimer's disease	17	45894091	rs76594404	C	G	0.2259	-0.0543	0.0098	2.76599e-08	85934
ebi-a-GCST90027158	Alzheimer's disease	17	45894115	rs80233201	C	T	0.2259	-0.0543	0.0098	2.70203e-08	85934
ebi-a-GCST90027158	Alzheimer's disease	17	45894238	rs62056778	G	C	0.2259	-0.0543	0.0098	2.75702e-08	85934
ebi-a-GCST90027158	Alzheimer's disease	17	45894419	rs11575895	G	A	0.2259	-0.0544	0.0098	2.66397e-08	85934
ebi-a-GCST90027158	Alzheimer's disease	17	45894571	rs62056779	A	C	0.2259	-0.0543	0.0098	2.73099e-08	85934
ebi-a-GCST90027158	Alzheimer's disease	17	45894776	rs11575896	A	G	0.2259	-0.0543	0.0098	2.70801e-08	85934
ebi-a-GCST90027158	Alzheimer's disease	17	45895215	rs74457229	T	C	0.2259	-0.0542	0.0098	2.877e-08	85934
ebi-a-GCST90027158	Alzheimer's disease	17	45895714	rs74548327	G	A	0.2259	-0.0543	0.0098	2.73899e-08	85934
ebi-a-GCST90027158	Alzheimer's disease	17	45895755	rs111972148	C	G	0.2259	-0.0543	0.0098	2.711e-08	85934
ebi-a-GCST90027158	Alzheimer's disease	17	45895867	rs76324150	T	C	0.2259	-0.0543	0.0098	2.716e-08	85934
ebi-a-GCST90027158	Alzheimer's disease	17	45896042	rs113347741	T	C	0.2259	-0.0543	0.0098	2.75201e-08	85934
ebi-a-GCST90027158	Alzheimer's disease	17	45896047	rs78720789	G	A	0.2259	-0.0542	0.0098	2.95101e-08	85934
ebi-a-GCST90027158	Alzheimer's disease	17	45896286	rs62056780	T	C	0.2259	-0.0543	0.0098	2.78798e-08	85934
ebi-a-GCST90027158	Alzheimer's disease	17	45896533	rs62056781	C	T	0.2259	-0.0543	0.0098	2.81799e-08	85934
ebi-a-GCST90027158	Alzheimer's disease	17	45896699	rs74496580	A	C	0.2259	-0.0542	0.0098	2.85897e-08	85934
ebi-a-GCST90027158	Alzheimer's disease	17	45896864	rs62056782	T	C	0.2259	-0.0543	0.0098	2.78997e-08	85934
ebi-a-GCST90027158	Alzheimer's disease	17	45897110	rs80346216	T	G	0.2259	-0.0543	0.0098	2.80698e-08	85934
ebi-a-GCST90027158	Alzheimer's disease	17	45897111	rs76632685	T	A	0.2259	-0.0543	0.0098	2.67399e-08	85934
ebi-a-GCST90027158	Alzheimer's disease	17	45897183	rs62056783	C	G	0.2259	-0.0543	0.0098	2.78997e-08	85934
ebi-a-GCST90027158	Alzheimer's disease	17	45897523	rs62056784	G	C	0.2259	-0.0543	0.0098	2.79203e-08	85934
ebi-a-GCST90027158	Alzheimer's disease	17	45897897	rs62056785	C	T	0.2259	-0.0543	0.0098	2.76701e-08	85934
ebi-a-GCST90027158	Alzheimer's disease	17	45897919	rs62056786	C	T	0.2258	-0.0545	0.0098	2.50398e-08	85934
ebi-a-GCST90027158	Alzheimer's disease	17	45898049	rs62056789	C	A	0.226	-0.0543	0.0098	2.76802e-08	85934
ebi-a-GCST90027158	Alzheimer's disease	17	45898051	rs62056790	A	G	0.2259	-0.0543	0.0098	2.79602e-08	85934
ebi-a-GCST90027158	Alzheimer's disease	17	45898698	rs62056791	C	T	0.2259	-0.0542	0.0098	2.913e-08	85934
ebi-a-GCST90027158	Alzheimer's disease	17	45899261	rs77561671	T	G	0.2259	-0.0545	0.0098	2.48599e-08	85934
ebi-a-GCST90027158	Alzheimer's disease	17	45899278	rs62056792	A	G	0.2259	-0.0543	0.0098	2.72502e-08	85934
ebi-a-GCST90027158	Alzheimer's disease	17	45899652	rs62056793	G	A	0.2259	-0.0543	0.0098	2.79499e-08	85934
ebi-a-GCST90027158	Alzheimer's disease	17	45899683	rs62056794	G	A	0.2259	-0.0543	0.0098	2.80201e-08	85934
ebi-a-GCST90027158	Alzheimer's disease	17	45900336	rs1864324	T	C	0.2259	-0.0544	0.0098	2.64698e-08	85934
ebi-a-GCST90027158	Alzheimer's disease	17	45900461	rs1864325	T	C	0.226	-0.0544	0.0098	2.59597e-08	85934
ebi-a-GCST90027158	Alzheimer's disease	17	45900675	rs62056795	T	C	0.2259	-0.0544	0.0098	2.625e-08	85934
ebi-a-GCST90027158	Alzheimer's disease	17	45900754	rs62056796	G	A	0.2259	-0.0544	0.0098	2.635e-08	85934
ebi-a-GCST90027158	Alzheimer's disease	17	45900929	rs55691306	C	G	0.2259	-0.0544	0.0098	2.65302e-08	85934
ebi-a-GCST90027158	Alzheimer's disease	17	45900954	rs55823844	A	G	0.226	-0.0543	0.0098	2.72797e-08	85934
ebi-a-GCST90027158	Alzheimer's disease	17	45901238	rs1467962	G	A	0.2259	-0.0543	0.0098	2.67301e-08	85934
ebi-a-GCST90027158	Alzheimer's disease	17	45901259	rs1560311	C	T	0.2259	-0.0544	0.0098	2.635e-08	85934
ebi-a-GCST90027158	Alzheimer's disease	17	45901568	rs1467963	G	T	0.2259	-0.0544	0.0098	2.64198e-08	85934
ebi-a-GCST90027158	Alzheimer's disease	17	45902102	rs62056800	A	T	0.2259	-0.0543	0.0098	2.714e-08	85934
ebi-a-GCST90027158	Alzheimer's disease	17	45902138	rs62056801	A	G	0.2259	-0.0544	0.0098	2.63099e-08	85934
ebi-a-GCST90027158	Alzheimer's disease	17	45902256	rs113834264	A	G	0.2259	-0.0543	0.0098	2.68201e-08	85934
ebi-a-GCST90027158	Alzheimer's disease	17	45902456	rs2099151	T	A	0.226	-0.0542	0.0098	2.852e-08	85934
ebi-a-GCST90027158	Alzheimer's disease	17	45902605	rs2082068	T	C	0.2259	-0.0544	0.0098	2.62301e-08	85934
ebi-a-GCST90027158	Alzheimer's disease	17	45903164	rs1984937	C	A	0.2259	-0.0544	0.0098	2.65399e-08	85934
ebi-a-GCST90027158	Alzheimer's disease	17	45903396	rs62056802	G	A	0.2259	-0.0544	0.0098	2.54601e-08	85934
ebi-a-GCST90027158	Alzheimer's disease	17	45904793	rs62056803	G	A	0.226	-0.0543	0.0098	2.67898e-08	85934
ebi-a-GCST90027158	Alzheimer's disease	17	45904920	rs62056804	T	C	0.2259	-0.0544	0.0098	2.66698e-08	85934
ebi-a-GCST90027158	Alzheimer's disease	17	45905537	rs77084869	G	A	0.2259	-0.0543	0.0098	2.70502e-08	85934
ebi-a-GCST90027158	Alzheimer's disease	17	45905595	rs74573628	C	T	0.2259	-0.0543	0.0098	2.76299e-08	85934
ebi-a-GCST90027158	Alzheimer's disease	17	45905793	rs75617973	C	T	0.2259	-0.0544	0.0098	2.58797e-08	85934
ebi-a-GCST90027158	Alzheimer's disease	17	45905997	rs62056805	A	G	0.2259	-0.0543	0.0098	2.76001e-08	85934
ebi-a-GCST90027158	Alzheimer's disease	17	45906435	rs62056806	G	A	0.2259	-0.0544	0.0098	2.53099e-08	85934
ebi-a-GCST90027158	Alzheimer's disease	17	45906887	rs62056807	C	G	0.2259	-0.0543	0.0098	2.70302e-08	85934
ebi-a-GCST90027158	Alzheimer's disease	17	45907033	rs1467966	T	C	0.2259	-0.0544	0.0098	2.56502e-08	85934
ebi-a-GCST90027158	Alzheimer's disease	17	45907280	rs62056808	C	T	0.2255	-0.0541	0.0098	3.176e-08	85934
ebi-a-GCST90027158	Alzheimer's disease	17	45907303	rs62056809	G	A	0.2254	-0.0539	0.0098	3.74999e-08	85934
ebi-a-GCST90027158	Alzheimer's disease	17	45907306	rs62056810	C	T	0.2255	-0.0541	0.0098	3.25799e-08	85934
ebi-a-GCST90027158	Alzheimer's disease	17	45907498	rs79492906	T	C	0.2259	-0.0545	0.0098	2.49e-08	85934
ebi-a-GCST90027158	Alzheimer's disease	17	45907881	rs62056811	T	C	0.2259	-0.0544	0.0098	2.646e-08	85934
ebi-a-GCST90027158	Alzheimer's disease	17	45908231	rs74509629	T	C	0.2259	-0.0544	0.0098	2.618e-08	85934
ebi-a-GCST90027158	Alzheimer's disease	17	45908296	rs79290980	C	T	0.2259	-0.0545	0.0098	2.53e-08	85934
ebi-a-GCST90027158	Alzheimer's disease	17	45909030	rs1467968	T	C	0.2259	-0.0545	0.0098	2.537e-08	85934
ebi-a-GCST90027158	Alzheimer's disease	17	45909054	rs4371195	G	A	0.2259	-0.0544	0.0098	2.60501e-08	85934
ebi-a-GCST90027158	Alzheimer's disease	17	45909066	rs12150125	A	G	0.226	-0.0546	0.0098	2.38199e-08	85934
ebi-a-GCST90027158	Alzheimer's disease	17	45909096	rs12150527	G	A	0.2258	-0.0543	0.0098	2.81501e-08	85934
ebi-a-GCST90027158	Alzheimer's disease	17	45909626	rs7502888	C	G	0.2259	-0.0545	0.0098	2.44e-08	85934
ebi-a-GCST90027158	Alzheimer's disease	17	45909788	rs62056812	A	G	0.2252	-0.0541	0.0098	3.22797e-08	85934
ebi-a-GCST90027158	Alzheimer's disease	17	45910357	rs28439143	A	G	0.2254	-0.0548	0.0098	2.13098e-08	85934
ebi-a-GCST90027158	Alzheimer's disease	17	45910435	rs56189701	C	T	0.2252	-0.0547	0.0098	2.33002e-08	85934
ebi-a-GCST90027158	Alzheimer's disease	17	45911257	rs62056835	A	G	0.2259	-0.0545	0.0098	2.434e-08	85934
ebi-a-GCST90027158	Alzheimer's disease	17	45911518	rs62056837	C	T	0.2259	-0.0547	0.0098	2.17e-08	85934
ebi-a-GCST90027158	Alzheimer's disease	17	45911721	rs62056838	G	A	0.2259	-0.0546	0.0098	2.36401e-08	85934
ebi-a-GCST90027158	Alzheimer's disease	17	45911855	rs62056839	C	T	0.2259	-0.0546	0.0098	2.36298e-08	85934
ebi-a-GCST90027158	Alzheimer's disease	17	45912323	rs62056840	C	T	0.226	-0.0545	0.0098	2.51299e-08	85934
ebi-a-GCST90027158	Alzheimer's disease	17	45912532	rs112116311	G	T	0.2259	-0.0544	0.0098	2.54402e-08	85934
ebi-a-GCST90027158	Alzheimer's disease	17	45912543	rs78209533	G	A	0.2259	-0.0544	0.0098	2.56602e-08	85934
ebi-a-GCST90027158	Alzheimer's disease	17	45912675	rs62056841	C	A	0.2259	-0.0546	0.0098	2.35402e-08	85934
ebi-a-GCST90027158	Alzheimer's disease	17	45912706	rs79860128	G	A	0.2259	-0.0545	0.0098	2.47999e-08	85934
ebi-a-GCST90027158	Alzheimer's disease	17	45913296	rs9944484	A	G	0.2261	-0.0544	0.0098	2.60801e-08	85934
ebi-a-GCST90027158	Alzheimer's disease	17	45913553	rs17563965	G	A	0.226	-0.0545	0.0098	2.42198e-08	85934
ebi-a-GCST90027158	Alzheimer's disease	17	45913906	rs17563986	G	A	0.2259	-0.0545	0.0098	2.49902e-08	85934
ebi-a-GCST90027158	Alzheimer's disease	17	45914415	rs17564020	T	G	0.2261	-0.0541	0.0098	3.00303e-08	85934
ebi-a-GCST90027158	Alzheimer's disease	17	45914522	rs55682376	A	G	0.2259	-0.0544	0.0098	2.56401e-08	85934
ebi-a-GCST90027158	Alzheimer's disease	17	45914867	rs55788678	T	C	0.2255	-0.0547	0.0098	2.31601e-08	85934
ebi-a-GCST90027158	Alzheimer's disease	17	45914878	rs56042957	A	G	0.2257	-0.0544	0.0098	2.65399e-08	85934
ebi-a-GCST90027158	Alzheimer's disease	17	45914917	rs55810795	G	A	0.2257	-0.0545	0.0098	2.53099e-08	85934
ebi-a-GCST90027158	Alzheimer's disease	17	45914939	rs55933304	A	G	0.2257	-0.0545	0.0098	2.56401e-08	85934
ebi-a-GCST90027158	Alzheimer's disease	17	45915090	rs62056848	A	G	0.2259	-0.0545	0.0098	2.46797e-08	85934
ebi-a-GCST90027158	Alzheimer's disease	17	45915097	rs62056849	C	G	0.2259	-0.0545	0.0098	2.47002e-08	85934
ebi-a-GCST90027158	Alzheimer's disease	17	45915215	rs62056850	T	C	0.2265	-0.0535	0.0098	4.22396e-08	85934
ebi-a-GCST90027158	Alzheimer's disease	17	45915440	rs62056851	G	A	0.2259	-0.0545	0.0098	2.50202e-08	85934
ebi-a-GCST90027158	Alzheimer's disease	17	45916886	rs77926909	C	T	0.2263	-0.0546	0.0098	2.31798e-08	85934
ebi-a-GCST90027158	Alzheimer's disease	17	45916992	rs111541901	T	C	0.2257	-0.0547	0.0098	2.28302e-08	85934
ebi-a-GCST90027158	Alzheimer's disease	17	45917020	rs17649518	A	C	0.2259	-0.0546	0.0098	2.329e-08	85934
ebi-a-GCST90027158	Alzheimer's disease	17	45917069	rs62056859	G	A	0.226	-0.0548	0.0098	2.10102e-08	85934
ebi-a-GCST90027158	Alzheimer's disease	17	45917257	rs112647192	A	G	0.2259	-0.0546	0.0098	2.41702e-08	85934
ebi-a-GCST90027158	Alzheimer's disease	17	45917282	rs17649553	T	C	0.2262	-0.0535	0.0098	4.43302e-08	85934
ebi-a-GCST90027158	Alzheimer's disease	17	45917586	rs17649571	G	A	0.2259	-0.0544	0.0098	2.58202e-08	85934
ebi-a-GCST90027158	Alzheimer's disease	17	45917732	rs17564153	A	G	0.2259	-0.0547	0.0098	2.18002e-08	85934
ebi-a-GCST90027158	Alzheimer's disease	17	45918624	rs17649635	G	A	0.2259	-0.0544	0.0098	2.666e-08	85934
ebi-a-GCST90027158	Alzheimer's disease	17	45919542	rs55760800	G	T	0.226	-0.0543	0.0098	2.75398e-08	85934
ebi-a-GCST90027158	Alzheimer's disease	17	45919594	rs56303672	G	A	0.226	-0.0543	0.0098	2.76701e-08	85934
ebi-a-GCST90027158	Alzheimer's disease	17	45920006	rs17649641	C	T	0.226	-0.0548	0.0098	2.07601e-08	85934
ebi-a-GCST90027158	Alzheimer's disease	17	45920133	rs75046472	T	A	0.2259	-0.0544	0.0098	2.69501e-08	85934
ebi-a-GCST90027158	Alzheimer's disease	17	45920154	rs17564223	T	C	0.2258	-0.0543	0.0098	2.76701e-08	85934
ebi-a-GCST90027158	Alzheimer's disease	17	45920535	rs17649700	C	G	0.226	-0.0545	0.0098	2.44298e-08	85934
ebi-a-GCST90027158	Alzheimer's disease	17	45920785	rs62058962	T	C	0.2259	-0.0547	0.0098	2.225e-08	85934
ebi-a-GCST90027158	Alzheimer's disease	17	45920962	rs1467969	T	C	0.2259	-0.0546	0.0098	2.30001e-08	85934
ebi-a-GCST90027158	Alzheimer's disease	17	45921208	rs1467970	G	T	0.2259	-0.0546	0.0098	2.29699e-08	85934
ebi-a-GCST90027158	Alzheimer's disease	17	45921401	rs767058	C	T	0.2261	-0.0547	0.0098	2.243e-08	85934
ebi-a-GCST90027158	Alzheimer's disease	17	45921456	rs767057	G	A	0.2259	-0.0546	0.0098	2.29699e-08	85934
ebi-a-GCST90027158	Alzheimer's disease	17	45921544	rs767056	T	C	0.2258	-0.0546	0.0098	2.377e-08	85934
ebi-a-GCST90027158	Alzheimer's disease	17	45921734	rs767059	C	G	0.2259	-0.0544	0.0098	2.62198e-08	85934
ebi-a-GCST90027158	Alzheimer's disease	17	45922040	rs62058964	G	A	0.2259	-0.0544	0.0098	2.59502e-08	85934
ebi-a-GCST90027158	Alzheimer's disease	17	45922163	rs62058965	C	G	0.2259	-0.0544	0.0098	2.635e-08	85934
ebi-a-GCST90027158	Alzheimer's disease	17	45922419	rs1967981	G	C	0.226	-0.0543	0.0098	2.81397e-08	85934
ebi-a-GCST90027158	Alzheimer's disease	17	45922427	rs1476127	A	G	0.226	-0.0544	0.0098	2.69203e-08	85934
ebi-a-GCST90027158	Alzheimer's disease	17	45922836	rs55929431	A	G	0.226	-0.0545	0.0098	2.51501e-08	85934
ebi-a-GCST90027158	Alzheimer's disease	17	45922868	rs8079501	T	A	0.226	-0.0544	0.0098	2.60597e-08	85934
ebi-a-GCST90027158	Alzheimer's disease	17	45923139	rs56002706	T	C	0.2259	-0.0544	0.0098	2.62102e-08	85934
ebi-a-GCST90027158	Alzheimer's disease	17	45923244	rs8078495	A	G	0.2259	-0.0543	0.0098	2.72603e-08	85934
ebi-a-GCST90027158	Alzheimer's disease	17	45923548	rs17649866	C	T	0.2259	-0.0544	0.0098	2.70601e-08	85934
ebi-a-GCST90027158	Alzheimer's disease	17	45923862	rs62058968	A	G	0.2259	-0.0543	0.0098	2.75797e-08	85934
ebi-a-GCST90027158	Alzheimer's disease	17	45924013	rs17564493	T	C	0.226	-0.0543	0.0098	2.756e-08	85934
ebi-a-GCST90027158	Alzheimer's disease	17	45924255	rs17649918	G	A	0.2258	-0.0543	0.0098	2.80201e-08	85934
ebi-a-GCST90027158	Alzheimer's disease	17	45924295	rs17649954	G	A	0.2259	-0.0544	0.0098	2.66103e-08	85934
ebi-a-GCST90027158	Alzheimer's disease	17	45924591	rs55685451	G	T	0.2259	-0.0544	0.0098	2.66201e-08	85934
ebi-a-GCST90027158	Alzheimer's disease	17	45924696	rs17564591	C	A	0.2259	-0.0544	0.0098	2.67498e-08	85934
ebi-a-GCST90027158	Alzheimer's disease	17	45924772	rs17564619	G	A	0.2259	-0.0544	0.0098	2.61403e-08	85934
ebi-a-GCST90027158	Alzheimer's disease	17	45925065	rs62059003	T	C	0.2259	-0.0544	0.0098	2.69501e-08	85934
ebi-a-GCST90027158	Alzheimer's disease	17	45925189	rs17650063	G	A	0.2259	-0.0544	0.0098	2.68398e-08	85934
ebi-a-GCST90027158	Alzheimer's disease	17	45925229	rs17564703	T	C	0.2259	-0.0545	0.0098	2.56201e-08	85934
ebi-a-GCST90027158	Alzheimer's disease	17	45925603	rs76090253	C	A	0.226	-0.0544	0.0098	2.69401e-08	85934
ebi-a-GCST90027158	Alzheimer's disease	17	45926031	rs55788597	A	T	0.2259	-0.0544	0.0098	2.60202e-08	85934
ebi-a-GCST90027158	Alzheimer's disease	17	45926080	rs56197117	G	A	0.2259	-0.0543	0.0098	2.81702e-08	85934
ebi-a-GCST90027158	Alzheimer's disease	17	45926233	rs56249311	T	C	0.2259	-0.0542	0.0098	2.95597e-08	85934
ebi-a-GCST90027158	Alzheimer's disease	17	45926527	rs62059004	G	A	0.226	-0.0542	0.0098	2.92402e-08	85934
ebi-a-GCST90027158	Alzheimer's disease	17	45926710	rs76500077	C	T	0.2259	-0.0544	0.0098	2.60597e-08	85934
ebi-a-GCST90027158	Alzheimer's disease	17	45927106	rs62059005	G	A	0.2259	-0.0544	0.0098	2.66803e-08	85934
ebi-a-GCST90027158	Alzheimer's disease	17	45927888	rs113796169	A	T	0.2259	-0.0543	0.0098	2.83302e-08	85934
ebi-a-GCST90027158	Alzheimer's disease	17	45928047	rs17564780	G	A	0.2259	-0.0542	0.0098	3.03501e-08	85934
ebi-a-GCST90027158	Alzheimer's disease	17	45928249	rs62059007	G	A	0.2259	-0.0544	0.0098	2.637e-08	85934
ebi-a-GCST90027158	Alzheimer's disease	17	45928886	rs62061705	C	T	0.226	-0.0544	0.0098	2.585e-08	85934
ebi-a-GCST90027158	Alzheimer's disease	17	45929235	rs17564829	C	T	0.2259	-0.0544	0.0098	2.69203e-08	85934
ebi-a-GCST90027158	Alzheimer's disease	17	45929530	rs62061706	C	T	0.2259	-0.0544	0.0098	2.60597e-08	85934
ebi-a-GCST90027158	Alzheimer's disease	17	45929588	rs62061707	C	T	0.2254	-0.0551	0.0098	1.87098e-08	85934
ebi-a-GCST90027158	Alzheimer's disease	17	45929590	rs62061708	G	A	0.2254	-0.055	0.0098	1.92199e-08	85934
ebi-a-GCST90027158	Alzheimer's disease	17	45930127	rs62061709	T	C	0.2259	-0.0544	0.0098	2.67301e-08	85934
ebi-a-GCST90027158	Alzheimer's disease	17	45932510	rs62061712	A	C	0.2258	-0.0542	0.0098	3.01898e-08	85934
ebi-a-GCST90027158	Alzheimer's disease	17	45932555	rs7501759	G	A	0.2258	-0.0541	0.0098	3.13899e-08	85934
ebi-a-GCST90027158	Alzheimer's disease	17	45932674	rs2316782	G	A	0.2259	-0.0543	0.0098	2.83198e-08	85934
ebi-a-GCST90027158	Alzheimer's disease	17	45932752	rs2316783	C	G	0.2259	-0.0543	0.0098	2.81598e-08	85934
ebi-a-GCST90027158	Alzheimer's disease	17	45932998	rs4255816	G	C	0.2259	-0.0543	0.0098	2.813e-08	85934
ebi-a-GCST90027158	Alzheimer's disease	17	45933039	rs62061713	G	A	0.2259	-0.0543	0.0098	2.78099e-08	85934
ebi-a-GCST90027158	Alzheimer's disease	17	45933086	rs62061714	A	C	0.2262	-0.054	0.0098	3.37101e-08	85934
ebi-a-GCST90027158	Alzheimer's disease	17	45933618	rs78077519	A	G	0.2259	-0.0543	0.0098	2.88098e-08	85934
ebi-a-GCST90027158	Alzheimer's disease	17	45933652	rs17564871	G	A	0.2259	-0.0546	0.0098	2.391e-08	85934
ebi-a-GCST90027158	Alzheimer's disease	17	45933707	rs17650258	A	G	0.2259	-0.0543	0.0098	2.80899e-08	85934
ebi-a-GCST90027158	Alzheimer's disease	17	45934160	rs62061715	G	A	0.2259	-0.0543	0.0098	2.78298e-08	85934
ebi-a-GCST90027158	Alzheimer's disease	17	45934383	rs17564948	G	A	0.2259	-0.0543	0.0098	2.80298e-08	85934
ebi-a-GCST90027158	Alzheimer's disease	17	45934459	rs17564983	C	A	0.2259	-0.0543	0.0098	2.76401e-08	85934
ebi-a-GCST90027158	Alzheimer's disease	17	45934730	rs62061716	G	A	0.2259	-0.0543	0.0098	2.80602e-08	85934
ebi-a-GCST90027158	Alzheimer's disease	17	45934977	rs17650335	A	G	0.2259	-0.0544	0.0098	2.70203e-08	85934
ebi-a-GCST90027158	Alzheimer's disease	17	45935097	rs17565025	C	T	0.2266	-0.0542	0.0098	2.94097e-08	85934
ebi-a-GCST90027158	Alzheimer's disease	17	45935549	rs77924424	C	T	0.2259	-0.0544	0.0098	2.75702e-08	85934
ebi-a-GCST90027158	Alzheimer's disease	17	45935623	rs62061719	T	C	0.2259	-0.0543	0.0098	2.76898e-08	85934
ebi-a-GCST90027158	Alzheimer's disease	17	45935737	rs17650417	T	G	0.2259	-0.0545	0.0098	2.45601e-08	85934
ebi-a-GCST90027158	Alzheimer's disease	17	45935823	rs62061720	T	C	0.2259	-0.0545	0.0098	2.53998e-08	85934
ebi-a-GCST90027158	Alzheimer's disease	17	45935980	rs62061721	C	T	0.2259	-0.0543	0.0098	2.77997e-08	85934
ebi-a-GCST90027158	Alzheimer's disease	17	45936109	rs79857651	A	G	0.2254	-0.0543	0.0098	3.05098e-08	85934
ebi-a-GCST90027158	Alzheimer's disease	17	45936117	rs113756354	G	A	0.2254	-0.0543	0.0098	3.06803e-08	85934
ebi-a-GCST90027158	Alzheimer's disease	17	45936572	rs12150111	G	A	0.2259	-0.0543	0.0098	2.88602e-08	85934
ebi-a-GCST90027158	Alzheimer's disease	17	45936771	rs12150460	T	G	0.2259	-0.0542	0.0098	2.93103e-08	85934
ebi-a-GCST90027158	Alzheimer's disease	17	45936897	rs12150195	C	T	0.2259	-0.0543	0.0098	2.77703e-08	85934
ebi-a-GCST90027158	Alzheimer's disease	17	45937018	rs55874169	A	G	0.2259	-0.0542	0.0098	3.02901e-08	85934
ebi-a-GCST90027158	Alzheimer's disease	17	45938080	rs12150229	G	A	0.2255	-0.054	0.0098	3.42602e-08	85934
ebi-a-GCST90027158	Alzheimer's disease	17	45938098	rs12150230	G	A	0.2255	-0.0542	0.0098	3.20501e-08	85934
ebi-a-GCST90027158	Alzheimer's disease	17	45938258	rs12150576	A	G	0.2259	-0.0542	0.0098	2.99302e-08	85934
ebi-a-GCST90027158	Alzheimer's disease	17	45938379	rs12150235	G	A	0.2258	-0.0542	0.0098	2.98401e-08	85934
ebi-a-GCST90027158	Alzheimer's disease	17	45938450	rs12150242	G	A	0.2259	-0.0542	0.0098	3.01099e-08	85934
ebi-a-GCST90027158	Alzheimer's disease	17	45938563	rs12150104	A	G	0.2259	-0.0542	0.0098	2.99702e-08	85934
ebi-a-GCST90027158	Alzheimer's disease	17	45938791	rs62061725	C	G	0.2258	-0.0543	0.0098	2.86999e-08	85934
ebi-a-GCST90027158	Alzheimer's disease	17	45938975	rs62061726	A	G	0.2259	-0.0542	0.0098	2.98497e-08	85934
ebi-a-GCST90027158	Alzheimer's disease	17	45939096	rs113537106	G	A	0.2259	-0.0542	0.0098	2.99102e-08	85934
ebi-a-GCST90027158	Alzheimer's disease	17	45939758	rs62061727	T	G	0.2259	-0.0541	0.0098	3.22797e-08	85934
ebi-a-GCST90027158	Alzheimer's disease	17	45939814	rs62061728	G	T	0.2259	-0.0542	0.0098	3.02301e-08	85934
ebi-a-GCST90027158	Alzheimer's disease	17	45939917	rs62061729	G	A	0.2259	-0.0542	0.0098	3.01301e-08	85934
ebi-a-GCST90027158	Alzheimer's disease	17	45939976	rs62061730	G	A	0.2258	-0.0541	0.0098	3.16599e-08	85934
ebi-a-GCST90027158	Alzheimer's disease	17	45940300	rs62061731	A	C	0.2258	-0.0543	0.0098	2.79499e-08	85934
ebi-a-GCST90027158	Alzheimer's disease	17	45940575	rs62061732	T	G	0.2259	-0.0542	0.0098	3.04502e-08	85934
ebi-a-GCST90027158	Alzheimer's disease	17	45942113	rs62062768	G	C	0.2257	-0.054	0.0098	3.43297e-08	85934
ebi-a-GCST90027158	Alzheimer's disease	17	45942277	rs62062769	A	G	0.2258	-0.0543	0.0098	2.90898e-08	85934
ebi-a-GCST90027158	Alzheimer's disease	17	45942314	rs62062770	C	T	0.2257	-0.0542	0.0098	3.01898e-08	85934
ebi-a-GCST90027158	Alzheimer's disease	17	45942916	rs62062771	A	G	0.2257	-0.054	0.0098	3.45096e-08	85934
ebi-a-GCST90027158	Alzheimer's disease	17	45942948	rs62062772	T	C	0.2257	-0.0543	0.0098	2.87098e-08	85934
ebi-a-GCST90027158	Alzheimer's disease	17	45943179	rs62062773	G	A	0.2258	-0.0543	0.0098	2.82001e-08	85934
ebi-a-GCST90027158	Alzheimer's disease	17	45943695	rs79115768	T	C	0.2258	-0.0542	0.0098	3.05703e-08	85934
ebi-a-GCST90027158	Alzheimer's disease	17	45943852	rs28416808	T	C	0.226	-0.0545	0.0098	2.548e-08	85934
ebi-a-GCST90027158	Alzheimer's disease	17	45944097	rs62062774	C	T	0.2257	-0.0542	0.0098	3.07999e-08	85934
ebi-a-GCST90027158	Alzheimer's disease	17	45944333	rs2316784	T	G	0.2252	-0.0542	0.0098	3.22203e-08	85934
ebi-a-GCST90027158	Alzheimer's disease	17	45944351	rs4327091	A	G	0.2252	-0.0543	0.0098	3.10599e-08	85934
ebi-a-GCST90027158	Alzheimer's disease	17	45944378	rs4479290	C	T	0.2253	-0.0544	0.0098	2.86497e-08	85934
ebi-a-GCST90027158	Alzheimer's disease	17	45944677	rs62062776	C	A	0.2257	-0.0544	0.0098	2.80298e-08	85934
ebi-a-GCST90027158	Alzheimer's disease	17	45944953	rs75839508	A	G	0.2257	-0.0543	0.0098	2.91803e-08	85934
ebi-a-GCST90027158	Alzheimer's disease	17	45945010	rs75686108	T	C	0.2257	-0.0542	0.0098	2.99102e-08	85934
ebi-a-GCST90027158	Alzheimer's disease	17	45945067	rs79765413	C	T	0.2253	-0.0539	0.0098	3.83999e-08	85934
ebi-a-GCST90027158	Alzheimer's disease	17	45945068	rs78834738	A	G	0.2253	-0.054	0.0098	3.61601e-08	85934
ebi-a-GCST90027158	Alzheimer's disease	17	45945162	rs62062778	G	A	0.2257	-0.0541	0.0098	3.17797e-08	85934
ebi-a-GCST90027158	Alzheimer's disease	17	45945211	rs62062779	C	A	0.2255	-0.0545	0.0098	2.60699e-08	85934
ebi-a-GCST90027158	Alzheimer's disease	17	45945227	rs62062780	T	C	0.2255	-0.0544	0.0098	2.76102e-08	85934
ebi-a-GCST90027158	Alzheimer's disease	17	45945266	rs62062781	A	G	0.2257	-0.0542	0.0098	3.00601e-08	85934
ebi-a-GCST90027158	Alzheimer's disease	17	45945721	rs62062782	A	G	0.2257	-0.0541	0.0098	3.21603e-08	85934
ebi-a-GCST90027158	Alzheimer's disease	17	45946154	rs62062783	G	T	0.2257	-0.0542	0.0098	3.039e-08	85934
ebi-a-GCST90027158	Alzheimer's disease	17	45947186	rs62062784	G	C	0.2258	-0.0545	0.0098	2.60399e-08	85934
ebi-a-GCST90027158	Alzheimer's disease	17	45947196	rs62062785	T	G	0.2257	-0.0544	0.0098	2.80098e-08	85934
ebi-a-GCST90027158	Alzheimer's disease	17	45947294	rs62062786	C	G	0.2257	-0.0543	0.0098	2.89801e-08	85934
ebi-a-GCST90027158	Alzheimer's disease	17	45947499	rs62062787	C	T	0.2257	-0.0544	0.0098	2.74397e-08	85934
ebi-a-GCST90027158	Alzheimer's disease	17	45947540	rs62062788	G	A	0.2257	-0.0543	0.0098	2.88098e-08	85934
ebi-a-GCST90027158	Alzheimer's disease	17	45947667	rs62062789	C	T	0.2252	-0.0549	0.0098	2.14798e-08	85934
ebi-a-GCST90027158	Alzheimer's disease	17	45947679	rs62062790	T	C	0.2253	-0.0549	0.0098	2.10102e-08	85934
ebi-a-GCST90027158	Alzheimer's disease	17	45947907	rs62062791	A	G	0.2257	-0.0543	0.0098	2.89501e-08	85934
ebi-a-GCST90027158	Alzheimer's disease	17	45947981	rs62062792	C	T	0.2257	-0.0543	0.0098	2.89901e-08	85934
ebi-a-GCST90027158	Alzheimer's disease	17	45948226	rs78026984	C	G	0.2257	-0.0543	0.0098	2.90898e-08	85934
ebi-a-GCST90027158	Alzheimer's disease	17	45948284	rs113395365	C	T	0.2257	-0.0543	0.0098	2.914e-08	85934
ebi-a-GCST90027158	Alzheimer's disease	17	45948955	rs62062793	C	T	0.2257	-0.0543	0.0098	2.862e-08	85934
ebi-a-GCST90027158	Alzheimer's disease	17	45949028	rs62062794	G	A	0.2257	-0.0543	0.0098	2.86702e-08	85934
ebi-a-GCST90027158	Alzheimer's disease	17	45949182	rs242561	C	T	0.7689	0.0538	0.0098	4.43496e-08	85934
ebi-a-GCST90027158	Alzheimer's disease	17	45949724	rs62062795	T	C	0.2257	-0.0542	0.0098	3.02399e-08	85934
ebi-a-GCST90027158	Alzheimer's disease	17	45949950	rs62062796	A	G	0.2257	-0.0539	0.0098	3.61002e-08	85934
ebi-a-GCST90027158	Alzheimer's disease	17	45950000	rs62062797	G	T	0.2251	-0.0546	0.0098	2.56803e-08	85934
ebi-a-GCST90027158	Alzheimer's disease	17	45950017	rs62062798	G	A	0.2251	-0.0544	0.0098	2.954e-08	85934
ebi-a-GCST90027158	Alzheimer's disease	17	45950155	rs62062799	T	G	0.2257	-0.0544	0.0098	2.82599e-08	85934
ebi-a-GCST90027158	Alzheimer's disease	17	45950387	rs62062800	G	A	0.2257	-0.0543	0.0098	2.91897e-08	85934
ebi-a-GCST90027158	Alzheimer's disease	17	45950645	rs62062801	G	T	0.2257	-0.0543	0.0098	2.82299e-08	85934
ebi-a-GCST90027158	Alzheimer's disease	17	45950679	rs62062802	T	G	0.2258	-0.0544	0.0098	2.72703e-08	85934
ebi-a-GCST90027158	Alzheimer's disease	17	45950817	rs62062803	C	T	0.2258	-0.0544	0.0098	2.68102e-08	85934
ebi-a-GCST90027158	Alzheimer's disease	17	45951341	rs74903707	A	G	0.2258	-0.0544	0.0098	2.76001e-08	85934
ebi-a-GCST90027158	Alzheimer's disease	17	45951430	rs77017444	C	T	0.2257	-0.0547	0.0098	2.34601e-08	85934
ebi-a-GCST90027158	Alzheimer's disease	17	45951812	rs76839282	C	G	0.2256	-0.0544	0.0098	2.76701e-08	85934
ebi-a-GCST90027158	Alzheimer's disease	17	45952749	rs17650579	T	C	0.2257	-0.0543	0.0098	2.93501e-08	85934
ebi-a-GCST90027158	Alzheimer's disease	17	45952829	rs17650597	T	A	0.2257	-0.0544	0.0098	2.74e-08	85934
ebi-a-GCST90027158	Alzheimer's disease	17	45952865	rs17650633	C	T	0.2257	-0.0544	0.0098	2.80401e-08	85934
ebi-a-GCST90027158	Alzheimer's disease	17	45952945	rs17650651	G	T	0.2257	-0.0544	0.0098	2.72703e-08	85934
ebi-a-GCST90027158	Alzheimer's disease	17	45953407	rs62062805	G	A	0.2257	-0.0545	0.0098	2.53402e-08	85934
ebi-a-GCST90027158	Alzheimer's disease	17	45954054	rs62062806	A	G	0.2258	-0.0544	0.0098	2.773e-08	85934
ebi-a-GCST90027158	Alzheimer's disease	17	45954174	rs55978005	T	G	0.2257	-0.0544	0.0098	2.77198e-08	85934
ebi-a-GCST90027158	Alzheimer's disease	17	45954580	rs55946323	G	A	0.2257	-0.0545	0.0098	2.59998e-08	85934
ebi-a-GCST90027158	Alzheimer's disease	17	45954707	rs56317731	G	A	0.2257	-0.0544	0.0098	2.75702e-08	85934
ebi-a-GCST90027158	Alzheimer's disease	17	45955104	rs55821155	G	C	0.2258	-0.0544	0.0098	2.76401e-08	85934
ebi-a-GCST90027158	Alzheimer's disease	17	45955231	rs56080482	A	G	0.2257	-0.0543	0.0098	2.93197e-08	85934
ebi-a-GCST90027158	Alzheimer's disease	17	45955402	rs17571718	C	T	0.2258	-0.0543	0.0098	2.913e-08	85934
ebi-a-GCST90027158	Alzheimer's disease	17	45955513	rs78555354	G	A	0.2256	-0.0543	0.0098	2.99102e-08	85934
ebi-a-GCST90027158	Alzheimer's disease	17	45955549	rs17571739	C	T	0.2255	-0.054	0.0098	3.53297e-08	85934
ebi-a-GCST90027158	Alzheimer's disease	17	45955590	rs62062813	A	G	0.2255	-0.054	0.0098	3.57001e-08	85934
ebi-a-GCST90027158	Alzheimer's disease	17	45955636	rs62063262	C	T	0.2257	-0.0542	0.0098	3.11903e-08	85934
ebi-a-GCST90027158	Alzheimer's disease	17	45955766	rs113520245	T	C	0.2239	-0.0541	0.0099	3.96698e-08	85934
ebi-a-GCST90027158	Alzheimer's disease	17	45955803	rs113277432	C	T	0.224	-0.0541	0.0098	3.879e-08	85934
ebi-a-GCST90027158	Alzheimer's disease	17	45955822	rs112950348	A	G	0.224	-0.0542	0.0098	3.69199e-08	85934
ebi-a-GCST90027158	Alzheimer's disease	17	45956028	rs62063263	C	G	0.2252	-0.0547	0.0098	2.43798e-08	85934
ebi-a-GCST90027158	Alzheimer's disease	17	45956035	rs62063264	T	C	0.2252	-0.0547	0.0098	2.427e-08	85934
ebi-a-GCST90027158	Alzheimer's disease	17	45956102	rs62063265	A	G	0.2257	-0.0539	0.0098	3.63597e-08	85934
ebi-a-GCST90027158	Alzheimer's disease	17	45956122	rs62063266	T	C	0.2257	-0.0541	0.0098	3.25897e-08	85934
ebi-a-GCST90027158	Alzheimer's disease	17	45956436	rs17571781	C	T	0.2258	-0.0543	0.0098	2.93603e-08	85934
ebi-a-GCST90027158	Alzheimer's disease	17	45957467	rs62063269	A	G	0.2257	-0.0544	0.0098	2.85503e-08	85934
ebi-a-GCST90027158	Alzheimer's disease	17	45957493	rs17571809	G	A	0.2258	-0.0543	0.0098	2.96401e-08	85934
ebi-a-GCST90027158	Alzheimer's disease	17	45958001	rs17650771	G	A	0.2259	-0.0544	0.0098	2.69302e-08	85934
ebi-a-GCST90027158	Alzheimer's disease	17	45958150	rs77555455	A	G	0.2259	-0.0544	0.0098	2.756e-08	85934
ebi-a-GCST90027158	Alzheimer's disease	17	45958340	rs17571857	G	A	0.2259	-0.0544	0.0098	2.73502e-08	85934
ebi-a-GCST90027158	Alzheimer's disease	17	45958681	rs62063271	A	G	0.2259	-0.0543	0.0098	2.94503e-08	85934
ebi-a-GCST90027158	Alzheimer's disease	17	45958763	rs112916880	T	C	0.2258	-0.0545	0.0098	2.64302e-08	85934
ebi-a-GCST90027158	Alzheimer's disease	17	45958921	rs62063275	G	A	0.2258	-0.0546	0.0098	2.49299e-08	85934
ebi-a-GCST90027158	Alzheimer's disease	17	45959042	rs62063276	G	T	0.2267	-0.0539	0.0098	3.71304e-08	85934
ebi-a-GCST90027158	Alzheimer's disease	17	45959096	rs62063277	A	T	0.2258	-0.0544	0.0098	2.81397e-08	85934
ebi-a-GCST90027158	Alzheimer's disease	17	45959421	rs17650818	C	T	0.2259	-0.0543	0.0098	2.862e-08	85934
ebi-a-GCST90027158	Alzheimer's disease	17	45959548	rs62063278	T	C	0.2254	-0.0542	0.0098	3.24496e-08	85934
ebi-a-GCST90027158	Alzheimer's disease	17	45959570	rs62063279	A	G	0.2254	-0.0542	0.0098	3.31803e-08	85934
ebi-a-GCST90027158	Alzheimer's disease	17	45959713	rs113793114	A	G	0.2259	-0.0536	0.0098	4.38995e-08	85934
ebi-a-GCST90027158	Alzheimer's disease	17	45959933	rs62063280	C	G	0.2255	-0.0544	0.0098	2.85102e-08	85934
ebi-a-GCST90027158	Alzheimer's disease	17	45960125	rs17650842	G	A	0.2258	-0.0545	0.0098	2.549e-08	85934
ebi-a-GCST90027158	Alzheimer's disease	17	45961642	rs17650860	A	G	0.2243	-0.0542	0.0098	3.39899e-08	85934
ebi-a-GCST90027158	Alzheimer's disease	17	45961677	rs62063282	A	G	0.2253	-0.0547	0.0098	2.36597e-08	85934
ebi-a-GCST90027158	Alzheimer's disease	17	45962044	rs111520035	G	A	0.2256	-0.0544	0.0098	2.77799e-08	85934
ebi-a-GCST90027158	Alzheimer's disease	17	45962150	rs17650872	T	G	0.2256	-0.0544	0.0098	2.79402e-08	85934
ebi-a-GCST90027158	Alzheimer's disease	17	45962754	rs55780945	T	C	0.2256	-0.0543	0.0098	2.89301e-08	85934
ebi-a-GCST90027158	Alzheimer's disease	17	45963457	rs55711941	T	C	0.2256	-0.0544	0.0098	2.81501e-08	85934
ebi-a-GCST90027158	Alzheimer's disease	17	45963735	rs55709241	C	T	0.2247	-0.0554	0.0098	1.64399e-08	85934
ebi-a-GCST90027158	Alzheimer's disease	17	45963741	rs56280951	A	G	0.2247	-0.0553	0.0098	1.80198e-08	85934
ebi-a-GCST90027158	Alzheimer's disease	17	45964451	rs112206871	G	A	0.2254	-0.0541	0.0098	3.38602e-08	85934
ebi-a-GCST90027158	Alzheimer's disease	17	45964855	rs56166491	G	A	0.2259	-0.0547	0.0098	2.35603e-08	85934
ebi-a-GCST90027158	Alzheimer's disease	17	45964995	rs56226437	C	T	0.2251	-0.0546	0.0098	2.58e-08	85934
ebi-a-GCST90027158	Alzheimer's disease	17	45965000	rs55907036	A	G	0.2251	-0.0546	0.0098	2.53198e-08	85934
ebi-a-GCST90027158	Alzheimer's disease	17	45965585	rs111751251	T	C	0.2236	-0.0548	0.01	4.16505e-08	85934
ebi-a-GCST90027158	Alzheimer's disease	17	45966012	rs62063291	C	T	0.2257	-0.0547	0.0098	2.23898e-08	85934
ebi-a-GCST90027158	Alzheimer's disease	17	45966270	rs62063292	T	C	0.2256	-0.0543	0.0098	2.862e-08	85934
ebi-a-GCST90027158	Alzheimer's disease	17	45966453	rs62063293	A	G	0.2256	-0.0543	0.0098	2.93103e-08	85934
ebi-a-GCST90027158	Alzheimer's disease	17	45966791	rs62063294	A	G	0.2255	-0.0544	0.0098	2.69998e-08	85934
ebi-a-GCST90027158	Alzheimer's disease	17	45966854	rs17650973	T	A	0.2257	-0.0545	0.0098	2.60202e-08	85934
ebi-a-GCST90027158	Alzheimer's disease	17	45967065	rs62063295	T	C	0.2255	-0.0545	0.0098	2.66999e-08	85934
ebi-a-GCST90027158	Alzheimer's disease	17	45967142	rs17650991	C	A	0.2256	-0.0543	0.0098	2.87098e-08	85934
ebi-a-GCST90027158	Alzheimer's disease	17	45967457	rs75145092	A	T	0.2256	-0.0543	0.0098	2.97303e-08	85934
ebi-a-GCST90027158	Alzheimer's disease	17	45967574	rs113857334	C	T	0.2256	-0.0544	0.0098	2.83198e-08	85934
ebi-a-GCST90027158	Alzheimer's disease	17	45967619	rs17572147	G	A	0.2255	-0.0543	0.0098	2.85397e-08	85934
ebi-a-GCST90027158	Alzheimer's disease	17	45968108	rs77513497	G	A	0.2256	-0.0543	0.0098	2.88297e-08	85934
ebi-a-GCST90027158	Alzheimer's disease	17	45968608	rs17572169	T	C	0.2257	-0.0543	0.0098	2.79203e-08	85934
ebi-a-GCST90027158	Alzheimer's disease	17	45968836	rs62063296	T	C	0.2256	-0.0543	0.0098	2.929e-08	85934
ebi-a-GCST90027158	Alzheimer's disease	17	45969850	rs62641967	G	T	0.2254	-0.0543	0.0098	2.93197e-08	85934
ebi-a-GCST90027158	Alzheimer's disease	17	45970243	rs74373419	T	C	0.2256	-0.0543	0.0098	2.85299e-08	85934
ebi-a-GCST90027158	Alzheimer's disease	17	45970436	rs62063297	T	A	0.2256	-0.0543	0.0098	2.86299e-08	85934
ebi-a-GCST90027158	Alzheimer's disease	17	45970957	rs62063298	T	G	0.2248	-0.0538	0.0098	4.22202e-08	85934
ebi-a-GCST90027158	Alzheimer's disease	17	45970970	rs62063299	C	T	0.2248	-0.0539	0.0098	3.97201e-08	85934
ebi-a-GCST90027158	Alzheimer's disease	17	45970984	rs62063300	C	T	0.2248	-0.0539	0.0098	3.96004e-08	85934
ebi-a-GCST90027158	Alzheimer's disease	17	45971767	rs62063303	C	T	0.2255	-0.0543	0.0098	2.94002e-08	85934
ebi-a-GCST90027158	Alzheimer's disease	17	45971963	rs75242405	T	C	0.2256	-0.0543	0.0098	2.87098e-08	85934
ebi-a-GCST90027158	Alzheimer's disease	17	45972184	rs17651093	A	G	0.2257	-0.0541	0.0098	3.312e-08	85934
ebi-a-GCST90027158	Alzheimer's disease	17	45972501	rs17572248	G	A	0.2257	-0.0543	0.0098	2.93501e-08	85934
ebi-a-GCST90027158	Alzheimer's disease	17	45972534	rs62063304	G	A	0.2254	-0.0543	0.0098	2.98202e-08	85934
ebi-a-GCST90027158	Alzheimer's disease	17	45972916	rs62063305	A	G	0.2256	-0.0544	0.0098	2.831e-08	85934
ebi-a-GCST90027158	Alzheimer's disease	17	45972974	rs17651134	A	G	0.2257	-0.0543	0.0098	2.828e-08	85934
ebi-a-GCST90027158	Alzheimer's disease	17	45973029	rs62063306	A	C	0.2256	-0.0543	0.0098	2.88098e-08	85934
ebi-a-GCST90027158	Alzheimer's disease	17	45973097	rs62063774	C	T	0.2256	-0.0543	0.0098	2.91897e-08	85934
ebi-a-GCST90027158	Alzheimer's disease	17	45973457	rs62063775	T	G	0.2256	-0.0542	0.0098	3.06401e-08	85934
ebi-a-GCST90027158	Alzheimer's disease	17	45973484	rs62063776	G	A	0.2256	-0.0542	0.0098	3.182e-08	85934
ebi-a-GCST90027158	Alzheimer's disease	17	45974222	rs117124984	G	C	0.2234	-0.0544	0.0099	3.44501e-08	85934
ebi-a-GCST90027158	Alzheimer's disease	17	45974223	rs118087478	G	T	0.2235	-0.0545	0.0099	3.24803e-08	85934
ebi-a-GCST90027158	Alzheimer's disease	17	45974246	rs77875796	G	A	0.2243	-0.0547	0.0098	2.73697e-08	85934
ebi-a-GCST90027158	Alzheimer's disease	17	45974480	rs1800547	G	A	0.2257	-0.0544	0.0098	2.72603e-08	85934
ebi-a-GCST90027158	Alzheimer's disease	17	45974558	rs17651213	A	G	0.2257	-0.0543	0.0098	2.85503e-08	85934
ebi-a-GCST90027158	Alzheimer's disease	17	45974918	rs17651243	A	G	0.2257	-0.0543	0.0098	2.86603e-08	85934
ebi-a-GCST90027158	Alzheimer's disease	17	45975367	rs78104015	G	A	0.2256	-0.0543	0.0098	2.87998e-08	85934
ebi-a-GCST90027158	Alzheimer's disease	17	45975805	rs62063777	G	A	0.2256	-0.0543	0.0098	2.929e-08	85934
ebi-a-GCST90027158	Alzheimer's disease	17	45976082	rs2217394	G	A	0.2257	-0.0543	0.0098	2.84001e-08	85934
ebi-a-GCST90027158	Alzheimer's disease	17	45976623	rs62063778	A	G	0.2256	-0.0544	0.0098	2.828e-08	85934
ebi-a-GCST90027158	Alzheimer's disease	17	45976871	rs17651285	A	G	0.2257	-0.0543	0.0098	2.85102e-08	85934
ebi-a-GCST90027158	Alzheimer's disease	17	45977022	rs17572467	C	T	0.2257	-0.0543	0.0098	2.81501e-08	85934
ebi-a-GCST90027158	Alzheimer's disease	17	45977230	rs17572495	G	T	0.2257	-0.0543	0.0098	2.84603e-08	85934
ebi-a-GCST90027158	Alzheimer's disease	17	45977305	rs62063779	T	C	0.2256	-0.0543	0.0098	2.89001e-08	85934
ebi-a-GCST90027158	Alzheimer's disease	17	45978272	rs754513	A	T	0.2255	-0.0544	0.0098	2.78202e-08	85934
ebi-a-GCST90027158	Alzheimer's disease	17	45978281	rs754512	T	A	0.2257	-0.0542	0.0098	2.99199e-08	85934
ebi-a-GCST90027158	Alzheimer's disease	17	45978872	rs62063780	G	A	0.2256	-0.0542	0.0098	3.07702e-08	85934
ebi-a-GCST90027158	Alzheimer's disease	17	45979067	rs2163129	C	T	0.2255	-0.0541	0.0098	3.39e-08	85934
ebi-a-GCST90027158	Alzheimer's disease	17	45979401	rs1981997	A	G	0.2258	-0.0543	0.0098	2.87098e-08	85934
ebi-a-GCST90027158	Alzheimer's disease	17	45979467	rs1981998	A	G	0.2257	-0.0542	0.0098	3.02002e-08	85934
ebi-a-GCST90027158	Alzheimer's disease	17	45980229	rs3785884	A	G	0.2306	-0.0552	0.0097	1.31801e-08	85934
ebi-a-GCST90027158	Alzheimer's disease	17	45980638	rs17572613	G	A	0.2255	-0.0547	0.0098	2.38402e-08	85934
ebi-a-GCST90027158	Alzheimer's disease	17	45980651	rs77527347	T	G	0.2255	-0.0545	0.0098	2.56e-08	85934
ebi-a-GCST90027158	Alzheimer's disease	17	45981263	rs17572627	A	T	0.2256	-0.0542	0.0098	3.03802e-08	85934
ebi-a-GCST90027158	Alzheimer's disease	17	45981333	rs66635171	T	TAGG	0.224	-0.0545	0.01	4.68101e-08	85934
ebi-a-GCST90027158	Alzheimer's disease	17	45981495	rs17651483	A	C	0.2257	-0.0544	0.0098	2.76802e-08	85934
ebi-a-GCST90027158	Alzheimer's disease	17	45981849	rs62063783	T	C	0.2256	-0.0542	0.0098	3.08702e-08	85934
ebi-a-GCST90027158	Alzheimer's disease	17	45982409	rs62063784	G	A	0.2256	-0.0544	0.0098	2.70701e-08	85934
ebi-a-GCST90027158	Alzheimer's disease	17	45982882	rs56234850	A	G	0.2257	-0.0541	0.0098	3.252e-08	85934
ebi-a-GCST90027158	Alzheimer's disease	17	45983409	rs63750417	T	C	0.2258	-0.0545	0.0098	2.47999e-08	85934
ebi-a-GCST90027158	Alzheimer's disease	17	45983657	rs62063786	A	G	0.2259	-0.0538	0.0098	3.93804e-08	85934
ebi-a-GCST90027158	Alzheimer's disease	17	45983670	rs62063787	C	T	0.2257	-0.0544	0.0098	2.68999e-08	85934
ebi-a-GCST90027158	Alzheimer's disease	17	45983912	rs17651549	T	C	0.2257	-0.0544	0.0098	2.711e-08	85934
ebi-a-GCST90027158	Alzheimer's disease	17	45984330	rs62063788	T	C	0.2256	-0.0545	0.0098	2.64198e-08	85934
ebi-a-GCST90027158	Alzheimer's disease	17	45984532	rs62063789	C	T	0.2257	-0.0542	0.0098	3.04502e-08	85934
ebi-a-GCST90027158	Alzheimer's disease	17	45984971	rs56363731	A	G	0.2256	-0.0544	0.0098	2.712e-08	85934
ebi-a-GCST90027158	Alzheimer's disease	17	45985323	rs56240566	C	A	0.2254	-0.054	0.0098	3.81698e-08	85934
ebi-a-GCST90027158	Alzheimer's disease	17	45985549	rs62063790	T	G	0.2255	-0.0543	0.0098	2.98298e-08	85934
ebi-a-GCST90027158	Alzheimer's disease	17	45985627	rs62063791	G	A	0.2255	-0.0545	0.0098	2.61903e-08	85934
ebi-a-GCST90027158	Alzheimer's disease	17	45985774	rs1529534	G	A	0.2255	-0.0539	0.0098	3.74602e-08	85934
ebi-a-GCST90027158	Alzheimer's disease	17	45986027	rs17572795	A	G	0.2257	-0.0543	0.0098	2.82898e-08	85934
ebi-a-GCST90027158	Alzheimer's disease	17	45986197	rs17572823	C	T	0.2257	-0.0543	0.0098	2.90603e-08	85934
ebi-a-GCST90027158	Alzheimer's disease	17	45986357	rs9901937	C	A	0.2257	-0.0542	0.0098	3.13899e-08	85934
ebi-a-GCST90027158	Alzheimer's disease	17	45986400	rs17572851	G	A	0.2257	-0.0544	0.0098	2.77997e-08	85934
ebi-a-GCST90027158	Alzheimer's disease	17	45986421	rs62063792	G	A	0.2256	-0.0544	0.0098	2.69799e-08	85934
ebi-a-GCST90027158	Alzheimer's disease	17	45986842	rs17572893	A	G	0.2256	-0.0542	0.0098	3.12802e-08	85934
ebi-a-GCST90027158	Alzheimer's disease	17	45986968	rs62063793	C	T	0.2256	-0.0541	0.0098	3.30902e-08	85934
ebi-a-GCST90027158	Alzheimer's disease	17	45987393	rs1529535	C	A	0.2257	-0.0543	0.0098	2.88297e-08	85934
ebi-a-GCST90027158	Alzheimer's disease	17	45988044	rs10445371	A	G	0.2257	-0.0543	0.0098	2.82001e-08	85934
ebi-a-GCST90027158	Alzheimer's disease	17	45988303	rs919461	T	A	0.2256	-0.0543	0.0098	2.86603e-08	85934
ebi-a-GCST90027158	Alzheimer's disease	17	45988374	rs919462	T	C	0.2256	-0.0543	0.0098	2.99302e-08	85934
ebi-a-GCST90027158	Alzheimer's disease	17	45988535	rs919464	T	C	0.2256	-0.0543	0.0098	2.86299e-08	85934
ebi-a-GCST90027158	Alzheimer's disease	17	45988722	rs62063794	A	T	0.2256	-0.0543	0.0098	2.852e-08	85934
ebi-a-GCST90027158	Alzheimer's disease	17	45988806	rs112385572	G	A	0.2256	-0.0544	0.0098	2.84197e-08	85934
ebi-a-GCST90027158	Alzheimer's disease	17	45989629	rs113134013	T	C	0.2256	-0.0543	0.0098	2.88197e-08	85934
ebi-a-GCST90027158	Alzheimer's disease	17	45989680	rs76357066	A	G	0.2256	-0.0545	0.0098	2.65302e-08	85934
ebi-a-GCST90027158	Alzheimer's disease	17	45990034	rs10445337	C	T	0.2259	-0.0544	0.0098	2.77997e-08	85934
ebi-a-GCST90027158	Alzheimer's disease	17	45990142	rs79447161	G	A	0.2255	-0.0544	0.0098	2.714e-08	85934
ebi-a-GCST90027158	Alzheimer's disease	17	45990180	rs17651754	C	T	0.2256	-0.0544	0.0098	2.69401e-08	85934
ebi-a-GCST90027158	Alzheimer's disease	17	45990316	rs10445338	A	G	0.2256	-0.0545	0.0098	2.65601e-08	85934
ebi-a-GCST90027158	Alzheimer's disease	17	45990465	rs111652694	C	T	0.2256	-0.0543	0.0098	2.91099e-08	85934
ebi-a-GCST90027158	Alzheimer's disease	17	45990746	rs75743061	G	C	0.2256	-0.0543	0.0098	2.99999e-08	85934
ebi-a-GCST90027158	Alzheimer's disease	17	45990872	rs62063795	T	C	0.2256	-0.0543	0.0098	2.87303e-08	85934
ebi-a-GCST90027158	Alzheimer's disease	17	45990923	rs62063796	A	G	0.2256	-0.0543	0.0098	2.92402e-08	85934
ebi-a-GCST90027158	Alzheimer's disease	17	45990928	rs62063797	C	G	0.2256	-0.0543	0.0098	2.92698e-08	85934
ebi-a-GCST90027158	Alzheimer's disease	17	45991114	rs77290642	C	T	0.2256	-0.0543	0.0098	2.94897e-08	85934
ebi-a-GCST90027158	Alzheimer's disease	17	45991115	rs76618565	A	G	0.2255	-0.0543	0.0098	2.91803e-08	85934
ebi-a-GCST90027158	Alzheimer's disease	17	45991177	rs62063798	A	G	0.2256	-0.0544	0.0098	2.844e-08	85934
ebi-a-GCST90027158	Alzheimer's disease	17	45991558	rs1052551	A	G	0.2257	-0.0544	0.0098	2.65699e-08	85934
ebi-a-GCST90027158	Alzheimer's disease	17	45991814	rs62063799	G	C	0.2256	-0.0544	0.0098	2.82703e-08	85934
ebi-a-GCST90027158	Alzheimer's disease	17	45991832	rs62063800	T	C	0.2256	-0.0543	0.0098	2.99702e-08	85934
ebi-a-GCST90027158	Alzheimer's disease	17	45992321	rs17651857	G	A	0.2256	-0.0542	0.0098	3.08397e-08	85934
ebi-a-GCST90027158	Alzheimer's disease	17	45992402	rs74759276	G	A	0.2256	-0.0542	0.0098	3.13502e-08	85934
ebi-a-GCST90027158	Alzheimer's disease	17	45992474	rs17651887	A	G	0.2256	-0.0543	0.0098	2.99302e-08	85934
ebi-a-GCST90027158	Alzheimer's disease	17	45992604	rs78599197	G	C	0.2256	-0.0542	0.0098	3.112e-08	85934
ebi-a-GCST90027158	Alzheimer's disease	17	45992745	rs62063842	C	G	0.2256	-0.0542	0.0098	3.14101e-08	85934
ebi-a-GCST90027158	Alzheimer's disease	17	45993179	rs55662347	A	G	0.2256	-0.0542	0.0098	3.09599e-08	85934
ebi-a-GCST90027158	Alzheimer's disease	17	45993590	rs55913645	A	T	0.2256	-0.0541	0.0098	3.21299e-08	85934
ebi-a-GCST90027158	Alzheimer's disease	17	45993723	rs17573175	G	C	0.2256	-0.0542	0.0098	3.145e-08	85934
ebi-a-GCST90027158	Alzheimer's disease	17	45993928	rs62063845	C	T	0.2257	-0.0542	0.0098	3.03201e-08	85934
ebi-a-GCST90027158	Alzheimer's disease	17	45994308	rs62063846	G	A	0.2255	-0.0543	0.0098	3.02399e-08	85934
ebi-a-GCST90027158	Alzheimer's disease	17	45994651	rs55736025	A	C	0.2256	-0.0542	0.0098	3.16199e-08	85934
ebi-a-GCST90027158	Alzheimer's disease	17	45994675	rs55886080	A	T	0.2256	-0.0542	0.0098	3.094e-08	85934
ebi-a-GCST90027158	Alzheimer's disease	17	45995057	rs75944932	C	A	0.2255	-0.0545	0.0098	2.688e-08	85934
ebi-a-GCST90027158	Alzheimer's disease	17	45995488	rs17573245	C	T	0.2257	-0.0545	0.0098	2.69501e-08	85934
ebi-a-GCST90027158	Alzheimer's disease	17	45995515	rs17573266	G	C	0.2258	-0.054	0.0098	3.53704e-08	85934
ebi-a-GCST90027158	Alzheimer's disease	17	45995618	rs112572874	G	A	0.227	-0.0534	0.0098	4.84998e-08	85934
ebi-a-GCST90027158	Alzheimer's disease	17	45995661	rs17652036	A	G	0.2255	-0.0545	0.0098	2.70801e-08	85934
ebi-a-GCST90027158	Alzheimer's disease	17	45995696	rs62063849	G	T	0.2257	-0.0543	0.0098	2.89001e-08	85934
ebi-a-GCST90027158	Alzheimer's disease	17	45995779	rs17652066	C	G	0.2254	-0.0543	0.0098	2.96299e-08	85934
ebi-a-GCST90027158	Alzheimer's disease	17	45996373	rs62063850	A	G	0.2256	-0.0542	0.0098	3.03103e-08	85934
ebi-a-GCST90027158	Alzheimer's disease	17	45996523	rs1052553	G	A	0.2261	-0.0546	0.0098	2.39602e-08	85934
ebi-a-GCST90027158	Alzheimer's disease	17	45996607	rs17652121	C	T	0.2257	-0.0542	0.0098	3.07603e-08	85934
ebi-a-GCST90027158	Alzheimer's disease	17	45997069	rs62063851	G	C	0.2256	-0.0541	0.0098	3.34203e-08	85934
ebi-a-GCST90027158	Alzheimer's disease	17	45997215	rs62063852	G	A	0.2255	-0.0539	0.0098	3.74999e-08	85934
ebi-a-GCST90027158	Alzheimer's disease	17	45997247	rs62063853	G	A	0.2251	-0.0549	0.0098	2.20201e-08	85934
ebi-a-GCST90027158	Alzheimer's disease	17	45997253	rs62063854	A	G	0.2251	-0.0549	0.0098	2.19498e-08	85934
ebi-a-GCST90027158	Alzheimer's disease	17	45997733	rs2004673	C	T	0.2254	-0.0548	0.0098	2.319e-08	85934
ebi-a-GCST90027158	Alzheimer's disease	17	45997744	rs2004674	T	A	0.2254	-0.0548	0.0098	2.31702e-08	85934
ebi-a-GCST90027158	Alzheimer's disease	17	45998169	rs62063855	C	T	0.2256	-0.0546	0.0098	2.56201e-08	85934
ebi-a-GCST90027158	Alzheimer's disease	17	45998471	rs1078269	C	T	0.2256	-0.0547	0.0098	2.45098e-08	85934
ebi-a-GCST90027158	Alzheimer's disease	17	45998535	rs1078268	G	A	0.2255	-0.0545	0.0098	2.65699e-08	85934
ebi-a-GCST90027158	Alzheimer's disease	17	45999100	rs62063856	G	A	0.2255	-0.0547	0.0098	2.35299e-08	85934
ebi-a-GCST90027158	Alzheimer's disease	17	45999299	rs62063857	G	A	0.2257	-0.0548	0.0098	2.173e-08	85934
ebi-a-GCST90027158	Alzheimer's disease	17	46000342	rs79959255	T	G	0.2256	-0.0548	0.0098	2.24399e-08	85934
ebi-a-GCST90027158	Alzheimer's disease	17	46000484	rs56301633	A	G	0.2246	-0.0557	0.0098	1.447e-08	85934
ebi-a-GCST90027158	Alzheimer's disease	17	46000485	rs56108300	A	T	0.2246	-0.0556	0.0098	1.52198e-08	85934
ebi-a-GCST90027158	Alzheimer's disease	17	46001250	rs62063859	A	G	0.2255	-0.0549	0.0098	2.14699e-08	85934
ebi-a-GCST90027158	Alzheimer's disease	17	46001466	rs62064660	A	G	0.2255	-0.0548	0.0098	2.24202e-08	85934
ebi-a-GCST90027158	Alzheimer's disease	17	46001526	rs62064661	A	G	0.2255	-0.0547	0.0098	2.35999e-08	85934
ebi-a-GCST90027158	Alzheimer's disease	17	46002201	rs17573447	T	C	0.2256	-0.0544	0.0098	2.79698e-08	85934
ebi-a-GCST90027158	Alzheimer's disease	17	46002355	rs62064662	G	A	0.2255	-0.0548	0.0098	2.22198e-08	85934
ebi-a-GCST90027158	Alzheimer's disease	17	46002673	rs62064663	G	T	0.2257	-0.055	0.0098	2.02899e-08	85934
ebi-a-GCST90027158	Alzheimer's disease	17	46003042	rs113894932	C	G	0.2255	-0.0544	0.0098	2.87098e-08	85934
ebi-a-GCST90027158	Alzheimer's disease	17	46003698	rs8070723	G	A	0.2272	-0.0548	0.0098	1.97201e-08	85934
ebi-a-GCST90027158	Alzheimer's disease	17	46004096	rs62064664	C	T	0.2255	-0.0549	0.0098	2.10999e-08	85934
ebi-a-GCST90027158	Alzheimer's disease	17	46004161	rs62064665	C	T	0.2255	-0.0548	0.0098	2.18499e-08	85934
ebi-a-GCST90027158	Alzheimer's disease	17	46004815	rs111324579	G	A	0.2255	-0.0547	0.0098	2.35001e-08	85934
ebi-a-GCST90027158	Alzheimer's disease	17	46004883	rs113201171	T	A	0.2254	-0.0553	0.0098	1.689e-08	85934
ebi-a-GCST90027158	Alzheimer's disease	17	46005148	rs62064666	C	T	0.2254	-0.055	0.0098	1.99099e-08	85934
ebi-a-GCST90027158	Alzheimer's disease	17	46005162	rs62064667	T	A	0.2257	-0.0542	0.0098	3.27499e-08	85934
ebi-a-GCST90027158	Alzheimer's disease	17	46005237	rs17573593	C	A	0.2255	-0.0549	0.0098	2.09498e-08	85934
ebi-a-GCST90027158	Alzheimer's disease	17	46005615	rs62064668	A	G	0.2255	-0.0552	0.0098	1.83202e-08	85934
ebi-a-GCST90027158	Alzheimer's disease	17	46005715	rs17573607	A	G	0.2251	-0.0545	0.0098	2.75499e-08	85934
ebi-a-GCST90027158	Alzheimer's disease	17	46005957	rs17652337	T	C	0.2264	-0.0541	0.0098	3.56303e-08	85934
ebi-a-GCST90027158	Alzheimer's disease	17	46006036	rs1991556	A	G	0.2264	-0.0549	0.0099	2.65699e-08	85934
ebi-a-GCST90027158	Alzheimer's disease	17	46007167	rs74829364	C	T	0.2255	-0.0549	0.0098	2.12002e-08	85934
ebi-a-GCST90027158	Alzheimer's disease	17	46007310	rs62064669	T	C	0.2255	-0.0549	0.0098	2.11101e-08	85934
ebi-a-GCST90027158	Alzheimer's disease	17	46007478	rs78962882	C	G	0.2255	-0.0549	0.0098	2.13801e-08	85934
ebi-a-GCST90027158	Alzheimer's disease	17	46008377	rs78136862	C	T	0.2255	-0.0549	0.0098	2.068e-08	85934
ebi-a-GCST90027158	Alzheimer's disease	17	46008486	rs62064670	A	T	0.2255	-0.055	0.0098	2.04701e-08	85934
ebi-a-GCST90027158	Alzheimer's disease	17	46008734	rs62064671	C	T	0.2255	-0.0549	0.0098	2.08099e-08	85934
ebi-a-GCST90027158	Alzheimer's disease	17	46009155	rs62064672	A	G	0.2255	-0.0549	0.0098	2.05802e-08	85934
ebi-a-GCST90027158	Alzheimer's disease	17	46011406	rs62064674	A	C	0.2255	-0.055	0.0098	2.05201e-08	85934
ebi-a-GCST90027158	Alzheimer's disease	17	46011560	rs62064675	T	C	0.2256	-0.0551	0.0098	1.86402e-08	85934
ebi-a-GCST90027158	Alzheimer's disease	17	46011571	rs17652449	C	G	0.2254	-0.055	0.0098	1.962e-08	85934
ebi-a-GCST90027158	Alzheimer's disease	17	46011742	rs76723223	C	T	0.2255	-0.055	0.0098	2.00701e-08	85934
ebi-a-GCST90027158	Alzheimer's disease	17	46012197	rs733966	T	C	0.2255	-0.055	0.0098	2.003e-08	85934
ebi-a-GCST90027158	Alzheimer's disease	17	46012324	rs733967	C	T	0.2255	-0.0552	0.0098	1.81001e-08	85934
ebi-a-GCST90027158	Alzheimer's disease	17	46012349	rs733968	T	C	0.2255	-0.0549	0.0098	2.06001e-08	85934
ebi-a-GCST90027158	Alzheimer's disease	17	46012361	rs733969	A	G	0.2256	-0.0547	0.0098	2.34002e-08	85934
ebi-a-GCST90027158	Alzheimer's disease	17	46012555	rs4283261	T	C	0.2254	-0.0551	0.0098	1.925e-08	85934
ebi-a-GCST90027158	Alzheimer's disease	17	46012782	rs75666751	C	A	0.2256	-0.0549	0.0098	2.16701e-08	85934
ebi-a-GCST90027158	Alzheimer's disease	17	46012870	rs4306559	C	T	0.2254	-0.0551	0.0098	1.907e-08	85934
ebi-a-GCST90027158	Alzheimer's disease	17	46012973	rs747152	C	T	0.2255	-0.055	0.0098	2.01298e-08	85934
ebi-a-GCST90027158	Alzheimer's disease	17	46013089	rs12150254	C	T	0.2254	-0.055	0.0098	2.01999e-08	85934
ebi-a-GCST90027158	Alzheimer's disease	17	46013170	rs12150506	A	G	0.2255	-0.0548	0.0098	2.29901e-08	85934
ebi-a-GCST90027158	Alzheimer's disease	17	46013280	rs12150170	G	A	0.2255	-0.0549	0.0098	2.072e-08	85934
ebi-a-GCST90027158	Alzheimer's disease	17	46013319	rs12150515	T	G	0.2255	-0.055	0.0098	2.009e-08	85934
ebi-a-GCST90027158	Alzheimer's disease	17	46013338	rs62062266	G	A	0.2255	-0.0549	0.0098	2.04899e-08	85934
ebi-a-GCST90027158	Alzheimer's disease	17	46013430	rs17573858	C	T	0.2255	-0.055	0.0098	2.01002e-08	85934
ebi-a-GCST90027158	Alzheimer's disease	17	46013488	rs62062267	T	C	0.2255	-0.0552	0.0098	1.77902e-08	85934
ebi-a-GCST90027158	Alzheimer's disease	17	46013492	rs62062268	T	C	0.2254	-0.0551	0.0098	1.90401e-08	85934
ebi-a-GCST90027158	Alzheimer's disease	17	46013726	rs62062269	C	G	0.2255	-0.055	0.0098	2.03002e-08	85934
ebi-a-GCST90027158	Alzheimer's disease	17	46013829	rs62062270	C	T	0.2255	-0.055	0.0098	1.992e-08	85934
ebi-a-GCST90027158	Alzheimer's disease	17	46014358	rs75534191	A	G	0.2255	-0.055	0.0098	2.02199e-08	85934
ebi-a-GCST90027158	Alzheimer's disease	17	46014520	rs9891103	T	C	0.2331	-0.0533	0.0097	4.04399e-08	85934
ebi-a-GCST90027158	Alzheimer's disease	17	46014622	rs62062271	C	T	0.2328	-0.056	0.0098	1.21501e-08	85934
ebi-a-GCST90027158	Alzheimer's disease	17	46015131	rs12150469	C	T	0.2255	-0.0549	0.0098	2.073e-08	85934
ebi-a-GCST90027158	Alzheimer's disease	17	46015435	rs12149995	A	G	0.2257	-0.0554	0.0098	1.59001e-08	85934
ebi-a-GCST90027158	Alzheimer's disease	17	46015953	rs62062274	A	G	0.2255	-0.0549	0.0098	2.04602e-08	85934
ebi-a-GCST90027158	Alzheimer's disease	17	46016130	rs62062275	G	A	0.2255	-0.055	0.0098	2.03901e-08	85934
ebi-a-GCST90027158	Alzheimer's disease	17	46016261	rs62062276	G	A	0.2254	-0.055	0.0098	2.053e-08	85934
ebi-a-GCST90027158	Alzheimer's disease	17	46016494	rs62062278	G	A	0.2254	-0.0548	0.0098	2.227e-08	85934
ebi-a-GCST90027158	Alzheimer's disease	17	46016746	rs62062281	G	A	0.2255	-0.0549	0.0098	2.15501e-08	85934
ebi-a-GCST90027158	Alzheimer's disease	17	46017008	rs62062282	G	A	0.2255	-0.055	0.0098	2.02899e-08	85934
ebi-a-GCST90027158	Alzheimer's disease	17	46017105	rs17652502	A	G	0.2255	-0.055	0.0098	1.957e-08	85934
ebi-a-GCST90027158	Alzheimer's disease	17	46017301	rs2316948	G	C	0.2254	-0.0549	0.0098	2.07702e-08	85934
ebi-a-GCST90027158	Alzheimer's disease	17	46017689	rs62062283	A	C	0.225	-0.0556	0.0098	1.45201e-08	85934
ebi-a-GCST90027158	Alzheimer's disease	17	46017969	rs111976319	A	C	0.2254	-0.0548	0.0098	2.26298e-08	85934
ebi-a-GCST90027158	Alzheimer's disease	17	46018101	rs58879558	C	T	0.233	-0.0575	0.0097	2.99102e-09	85934
ebi-a-GCST90027158	Alzheimer's disease	17	46018204	rs62062284	A	G	0.2255	-0.0551	0.0098	1.90902e-08	85934
ebi-a-GCST90027158	Alzheimer's disease	17	46018295	rs62062285	G	T	0.2255	-0.0549	0.0098	2.09199e-08	85934
ebi-a-GCST90027158	Alzheimer's disease	17	46019120	rs62062286	T	C	0.2257	-0.0549	0.0098	2.23301e-08	85934
ebi-a-GCST90027158	Alzheimer's disease	17	46019187	rs62062288	A	G	0.2185	-0.0563	0.01	1.859e-08	85934
ebi-a-GCST90027158	Alzheimer's disease	17	46019869	rs62062289	C	G	0.2252	-0.0552	0.0098	1.87802e-08	85934
ebi-a-GCST90027158	Alzheimer's disease	17	46021496	rs78590209	G	A	0.2252	-0.0551	0.0098	1.92699e-08	85934
ebi-a-GCST90027158	Alzheimer's disease	17	46021601	rs17652520	A	G	0.229	-0.0558	0.0098	1.23299e-08	85934
ebi-a-GCST90027158	Alzheimer's disease	17	46021716	rs17573907	T	C	0.2253	-0.0548	0.0098	2.28402e-08	85934
ebi-a-GCST90027158	Alzheimer's disease	17	46021763	rs62062290	A	C	0.2251	-0.0547	0.0098	2.47002e-08	85934
ebi-a-GCST90027158	Alzheimer's disease	17	46022303	rs55726761	A	G	0.2252	-0.0548	0.0098	2.27599e-08	85934
ebi-a-GCST90027158	Alzheimer's disease	17	46022443	rs62062292	C	A	0.2252	-0.0549	0.0098	2.14501e-08	85934
ebi-a-GCST90027158	Alzheimer's disease	17	46022461	rs77747656	G	C	0.2252	-0.0549	0.0098	2.19801e-08	85934
ebi-a-GCST90027158	Alzheimer's disease	17	46023187	rs62062293	A	C	0.2252	-0.0548	0.0098	2.32199e-08	85934
ebi-a-GCST90027158	Alzheimer's disease	17	46023300	rs62062294	C	A	0.2252	-0.0549	0.0098	2.17e-08	85934
ebi-a-GCST90027158	Alzheimer's disease	17	46023540	rs62062295	G	A	0.2253	-0.0549	0.0098	2.21901e-08	85934
ebi-a-GCST90027158	Alzheimer's disease	17	46023550	rs62062296	T	C	0.2252	-0.055	0.0098	2.03901e-08	85934
ebi-a-GCST90027158	Alzheimer's disease	17	46023638	rs62062297	G	A	0.2252	-0.0549	0.0098	2.174e-08	85934
ebi-a-GCST90027158	Alzheimer's disease	17	46024197	rs9468	C	T	0.2256	-0.055	0.0098	2.03798e-08	85934
ebi-a-GCST90027158	Alzheimer's disease	17	46024505	rs8712	G	A	0.2251	-0.055	0.0098	2.13201e-08	85934
ebi-a-GCST90027158	Alzheimer's disease	17	46025238	rs1052587	C	T	0.2253	-0.055	0.0098	2.03601e-08	85934
ebi-a-GCST90027158	Alzheimer's disease	17	46025272	rs1052590	G	A	0.2252	-0.0549	0.0098	2.19902e-08	85934
ebi-a-GCST90027158	Alzheimer's disease	17	46025316	rs1491446284	CT	C	0.4032	-0.0508	0.0085	2.12598e-09	85934
ebi-a-GCST90027158	Alzheimer's disease	17	46025323	rs1052594	C	G	0.2252	-0.0549	0.0098	2.15601e-08	85934
ebi-a-GCST90027158	Alzheimer's disease	17	46025499	rs17574040	C	A	0.2253	-0.0552	0.0098	1.869e-08	85934
ebi-a-GCST90027158	Alzheimer's disease	17	46025567	rs16940799	C	T	0.2247	-0.055	0.0098	2.082e-08	85934
ebi-a-GCST90027158	Alzheimer's disease	17	46025930	rs7687	C	T	0.2252	-0.0549	0.0098	2.21498e-08	85934
ebi-a-GCST90027158	Alzheimer's disease	17	46026250	rs17652748	T	C	0.2252	-0.0548	0.0098	2.32199e-08	85934
ebi-a-GCST90027158	Alzheimer's disease	17	46026459	rs75010486	C	T	0.2241	-0.0555	0.0098	1.77902e-08	85934
ebi-a-GCST90027158	Alzheimer's disease	17	46026460	rs16940806	A	G	0.2241	-0.0555	0.0098	1.78299e-08	85934
ebi-a-GCST90027158	Alzheimer's disease	17	46026977	rs2158257	C	A	0.2252	-0.0549	0.0098	2.157e-08	85934
ebi-a-GCST90027158	Alzheimer's disease	17	46027143	rs17574228	C	T	0.2252	-0.0549	0.0098	2.16401e-08	85934
ebi-a-GCST90027158	Alzheimer's disease	17	46028853	rs78681971	T	C	0.2252	-0.055	0.0098	2.064e-08	85934
ebi-a-GCST90027158	Alzheimer's disease	17	46028854	rs79772576	G	A	0.2255	-0.0547	0.0098	2.47098e-08	85934
ebi-a-GCST90027158	Alzheimer's disease	17	46029440	rs78229689	A	G	0.2253	-0.0545	0.0098	2.77799e-08	85934
ebi-a-GCST90027158	Alzheimer's disease	17	46030121	rs67641084	G	GT	0.2225	-0.055	0.01	4.144e-08	85934
ebi-a-GCST90027158	Alzheimer's disease	17	46030734	rs7350928	T	C	0.2253	-0.0551	0.0098	1.89998e-08	85934
ebi-a-GCST90027158	Alzheimer's disease	17	46030836	rs17574361	G	A	0.2252	-0.0549	0.0098	2.16401e-08	85934
ebi-a-GCST90027158	Alzheimer's disease	17	46030989	rs17652961	A	G	0.2252	-0.055	0.0098	2.09899e-08	85934
ebi-a-GCST90027158	Alzheimer's disease	17	46031540	rs34579536	G	A	0.2259	-0.0546	0.0098	2.558e-08	85934
ebi-a-GCST90027158	Alzheimer's disease	17	46031822	rs17574425	G	C	0.2252	-0.055	0.0098	2.09199e-08	85934
ebi-a-GCST90027158	Alzheimer's disease	17	46031882	rs55881134	A	G	0.2252	-0.0549	0.0098	2.13801e-08	85934
ebi-a-GCST90027158	Alzheimer's disease	17	46032403	rs1076222	G	C	0.2251	-0.055	0.0098	2.068e-08	85934
ebi-a-GCST90027158	Alzheimer's disease	17	46032905	rs7350980	A	G	0.2319	-0.0531	0.0097	4.84697e-08	85934
ebi-a-GCST90027158	Alzheimer's disease	17	46033166	rs36076725	A	G	0.2254	-0.0551	0.0098	1.93402e-08	85934
ebi-a-GCST90027158	Alzheimer's disease	17	46033175	rs35833914	A	G	0.2254	-0.055	0.0098	1.95501e-08	85934
ebi-a-GCST90027158	Alzheimer's disease	17	46033304	rs4597358	G	C	0.2319	-0.0531	0.0097	4.83905e-08	85934
ebi-a-GCST90027158	Alzheimer's disease	17	46033522	rs77009866	T	A	0.2252	-0.055	0.0098	2.12398e-08	85934
ebi-a-GCST90027158	Alzheimer's disease	17	46033743	rs62062321	G	A	0.2252	-0.0549	0.0098	2.15001e-08	85934
ebi-a-GCST90027158	Alzheimer's disease	17	46034247	rs17574604	G	A	0.2254	-0.055	0.0098	1.94599e-08	85934
ebi-a-GCST90027158	Alzheimer's disease	17	46034461	rs17653162	A	C	0.2252	-0.0549	0.0098	2.192e-08	85934
ebi-a-GCST90027158	Alzheimer's disease	17	46035019	rs62062322	G	A	0.2252	-0.0549	0.0098	2.13e-08	85934
ebi-a-GCST90027158	Alzheimer's disease	17	46035075	rs17653193	A	G	0.2252	-0.0549	0.0098	2.13e-08	85934
ebi-a-GCST90027158	Alzheimer's disease	17	46035272	rs17653211	C	T	0.2252	-0.055	0.0098	2.103e-08	85934
ebi-a-GCST90027158	Alzheimer's disease	17	46035377	rs17653255	A	C	0.2252	-0.0549	0.0098	2.12598e-08	85934
ebi-a-GCST90027158	Alzheimer's disease	17	46035993	rs4608377	C	T	0.2252	-0.0549	0.0098	2.133e-08	85934
ebi-a-GCST90027158	Alzheimer's disease	17	46036125	rs12185225	C	T	0.2252	-0.0549	0.0098	2.14501e-08	85934
ebi-a-GCST90027158	Alzheimer's disease	17	46036597	rs12150438	T	C	0.2252	-0.0549	0.0098	2.172e-08	85934
ebi-a-GCST90027158	Alzheimer's disease	17	46036852	rs12150162	C	T	0.2252	-0.0549	0.0098	2.18499e-08	85934
ebi-a-GCST90027158	Alzheimer's disease	17	46036996	rs62062324	T	A	0.2239	-0.0546	0.01	4.41499e-08	85934
ebi-a-GCST90027158	Alzheimer's disease	17	46036998	rs62062325	A	C	0.2239	-0.0546	0.01	4.38198e-08	85934
ebi-a-GCST90027158	Alzheimer's disease	17	46037066	rs62062134	C	A	0.2252	-0.0548	0.0098	2.261e-08	85934
ebi-a-GCST90027158	Alzheimer's disease	17	46037708	rs17574796	C	T	0.2252	-0.0547	0.0098	2.46201e-08	85934
ebi-a-GCST90027158	Alzheimer's disease	17	46037741	rs17574824	T	C	0.2253	-0.0549	0.0098	2.21498e-08	85934
ebi-a-GCST90027158	Alzheimer's disease	17	46037985	rs12185243	C	T	0.225	-0.0548	0.0098	2.34898e-08	85934
ebi-a-GCST90027158	Alzheimer's disease	17	46038203	rs11079729	A	C	0.2252	-0.0549	0.0098	2.21702e-08	85934
ebi-a-GCST90027158	Alzheimer's disease	17	46038364	rs12150542	A	G	0.2252	-0.0548	0.0098	2.25902e-08	85934
ebi-a-GCST90027158	Alzheimer's disease	17	46038520	rs12150090	T	C	0.2252	-0.0548	0.0098	2.28302e-08	85934
ebi-a-GCST90027158	Alzheimer's disease	17	46038872	rs41437445	A	G	0.2252	-0.0549	0.0098	2.21101e-08	85934
ebi-a-GCST90027158	Alzheimer's disease	17	46038946	rs62062136	C	T	0.2252	-0.055	0.0098	2.115e-08	85934
ebi-a-GCST90027158	Alzheimer's disease	17	46039584	rs7221390	G	T	0.232	-0.0531	0.0097	4.87405e-08	85934
ebi-a-GCST90027158	Alzheimer's disease	17	46039753	rs34043286	G	A	0.2254	-0.0549	0.0098	2.11101e-08	85934
ebi-a-GCST90027158	Alzheimer's disease	17	46040031	rs10514897	G	A	0.2252	-0.0548	0.0098	2.27997e-08	85934
ebi-a-GCST90027158	Alzheimer's disease	17	46041482	rs62062137	A	G	0.2252	-0.0553	0.0098	1.77599e-08	85934
ebi-a-GCST90027158	Alzheimer's disease	17	46041633	rs41382552	G	A	0.2252	-0.0547	0.0098	2.426e-08	85934
ebi-a-GCST90027158	Alzheimer's disease	17	46041954	rs55893711	T	C	0.2252	-0.0548	0.0098	2.30898e-08	85934
ebi-a-GCST90027158	Alzheimer's disease	17	46042270	rs10514898	C	A	0.2252	-0.0549	0.0098	2.20902e-08	85934
ebi-a-GCST90027158	Alzheimer's disease	17	46043076	rs41374248	G	A	0.2252	-0.0548	0.0098	2.29599e-08	85934
ebi-a-GCST90027158	Alzheimer's disease	17	46043242	rs79252344	G	A	0.2252	-0.0549	0.0098	2.13e-08	85934
ebi-a-GCST90027158	Alzheimer's disease	17	46044103	rs41399444	T	C	0.2252	-0.0548	0.0098	2.25502e-08	85934
ebi-a-GCST90027158	Alzheimer's disease	17	46044551	rs77768866	T	C	0.2253	-0.0546	0.0098	2.60699e-08	85934
ebi-a-GCST90027158	Alzheimer's disease	17	46045118	rs62063668	T	C	0.2252	-0.0546	0.0098	2.58797e-08	85934
ebi-a-GCST90027158	Alzheimer's disease	17	46045882	rs62063670	C	T	0.2252	-0.0547	0.0098	2.46201e-08	85934
ebi-a-GCST90027158	Alzheimer's disease	17	46046319	rs74571696	A	G	0.2252	-0.0547	0.0098	2.46099e-08	85934
ebi-a-GCST90027158	Alzheimer's disease	17	46046351	rs79698033	T	C	0.2252	-0.0547	0.0098	2.53799e-08	85934
ebi-a-GCST90027158	Alzheimer's disease	17	46047169	rs79065019	C	T	0.2254	-0.0553	0.0098	1.74799e-08	85934
ebi-a-GCST90027158	Alzheimer's disease	17	46047700	rs112578465	T	C	0.2252	-0.0545	0.0098	2.732e-08	85934
ebi-a-GCST90027158	Alzheimer's disease	17	46048118	rs62063673	G	T	0.2253	-0.0546	0.0098	2.62198e-08	85934
ebi-a-GCST90027158	Alzheimer's disease	17	46048338	rs12150336	T	C	0.2251	-0.0546	0.0098	2.61999e-08	85934
ebi-a-GCST90027158	Alzheimer's disease	17	46048852	rs12150570	A	G	0.2252	-0.0545	0.0098	2.83602e-08	85934
ebi-a-GCST90027158	Alzheimer's disease	17	46048999	rs7218319	T	C	0.2319	-0.0531	0.0097	4.79204e-08	85934
ebi-a-GCST90027158	Alzheimer's disease	17	46049611	rs74977736	C	G	0.2251	-0.0545	0.0098	2.76599e-08	85934
ebi-a-GCST90027158	Alzheimer's disease	17	46050759	rs12150447	C	A	0.2252	-0.0545	0.0098	2.711e-08	85934
ebi-a-GCST90027158	Alzheimer's disease	17	46051041	rs12150064	A	C	0.2253	-0.0548	0.0098	2.37602e-08	85934
ebi-a-GCST90027158	Alzheimer's disease	17	46051510	rs17653836	A	T	0.2253	-0.0547	0.0098	2.40198e-08	85934
ebi-a-GCST90027158	Alzheimer's disease	17	46051887	rs17575423	C	T	0.2253	-0.0548	0.0098	2.36298e-08	85934
ebi-a-GCST90027158	Alzheimer's disease	17	46052434	rs62063676	A	G	0.2252	-0.0548	0.0098	2.27201e-08	85934
ebi-a-GCST90027158	Alzheimer's disease	17	46052519	rs62063677	T	C	0.2252	-0.0547	0.0098	2.41102e-08	85934
ebi-a-GCST90027158	Alzheimer's disease	17	46052583	rs62063678	G	C	0.2253	-0.0544	0.0098	2.86497e-08	85934
ebi-a-GCST90027158	Alzheimer's disease	17	46053221	rs79649865	G	T	0.2252	-0.0548	0.0098	2.28802e-08	85934
ebi-a-GCST90027158	Alzheimer's disease	17	46053512	rs111853996	G	A	0.2252	-0.0547	0.0098	2.45997e-08	85934
ebi-a-GCST90027158	Alzheimer's disease	17	46053558	rs112674766	T	A	0.2252	-0.0548	0.0098	2.28902e-08	85934
ebi-a-GCST90027158	Alzheimer's disease	17	46053656	rs112074397	C	T	0.2252	-0.0548	0.0098	2.381e-08	85934
ebi-a-GCST90027158	Alzheimer's disease	17	46054193	rs62063680	A	C	0.2252	-0.0546	0.0098	2.56e-08	85934
ebi-a-GCST90027158	Alzheimer's disease	17	46054226	rs62063681	G	A	0.2252	-0.0548	0.0098	2.39001e-08	85934
ebi-a-GCST90027158	Alzheimer's disease	17	46054256	rs62063682	A	G	0.2252	-0.0546	0.0098	2.639e-08	85934
ebi-a-GCST90027158	Alzheimer's disease	17	46054351	rs62063683	A	G	0.2251	-0.0548	0.0098	2.35299e-08	85934
ebi-a-GCST90027158	Alzheimer's disease	17	46054432	rs79180862	T	C	0.2252	-0.0548	0.0098	2.386e-08	85934
ebi-a-GCST90027158	Alzheimer's disease	17	46054903	rs62063684	C	T	0.2251	-0.0549	0.0098	2.19099e-08	85934
ebi-a-GCST90027158	Alzheimer's disease	17	46055013	rs62063685	G	A	0.2253	-0.0545	0.0098	2.73401e-08	85934
ebi-a-GCST90027158	Alzheimer's disease	17	46055226	rs62063687	G	A	0.2252	-0.0547	0.0098	2.43002e-08	85934
ebi-a-GCST90027158	Alzheimer's disease	17	46055521	rs62060760	T	C	0.2252	-0.0547	0.0098	2.39602e-08	85934
ebi-a-GCST90027158	Alzheimer's disease	17	46055665	rs17575437	A	T	0.2252	-0.0548	0.0098	2.36401e-08	85934
ebi-a-GCST90027158	Alzheimer's disease	17	46055704	rs17653889	T	A	0.2252	-0.0548	0.0098	2.26001e-08	85934
ebi-a-GCST90027158	Alzheimer's disease	17	46055776	rs17653906	A	G	0.2252	-0.0549	0.0098	2.20602e-08	85934
ebi-a-GCST90027158	Alzheimer's disease	17	46055796	rs62060761	C	A	0.2252	-0.0548	0.0098	2.28702e-08	85934
ebi-a-GCST90027158	Alzheimer's disease	17	46056030	rs62060762	A	G	0.2252	-0.0549	0.0098	2.174e-08	85934
ebi-a-GCST90027158	Alzheimer's disease	17	46056037	rs62060763	C	T	0.2252	-0.0548	0.0098	2.26798e-08	85934
ebi-a-GCST90027158	Alzheimer's disease	17	46056168	rs111259120	T	C	0.2252	-0.0547	0.0098	2.41802e-08	85934
ebi-a-GCST90027158	Alzheimer's disease	17	46056267	rs62060764	G	A	0.2252	-0.0548	0.0098	2.35603e-08	85934
ebi-a-GCST90027158	Alzheimer's disease	17	46056282	rs62060765	C	A	0.2252	-0.0548	0.0098	2.35099e-08	85934
ebi-a-GCST90027158	Alzheimer's disease	17	46056729	rs17575507	G	A	0.2252	-0.0549	0.0098	2.227e-08	85934
ebi-a-GCST90027158	Alzheimer's disease	17	46057025	rs876944	T	G	0.2252	-0.0548	0.0098	2.30999e-08	85934
ebi-a-GCST90027158	Alzheimer's disease	17	46057544	rs62060767	A	G	0.2252	-0.0548	0.0098	2.334e-08	85934
ebi-a-GCST90027158	Alzheimer's disease	17	46057618	rs62060768	A	G	0.2253	-0.0548	0.0098	2.29499e-08	85934
ebi-a-GCST90027158	Alzheimer's disease	17	46057660	rs62060769	C	G	0.2252	-0.0548	0.0098	2.33002e-08	85934
ebi-a-GCST90027158	Alzheimer's disease	17	46057993	rs1107820	C	T	0.2252	-0.0548	0.0098	2.34801e-08	85934
ebi-a-GCST90027158	Alzheimer's disease	17	46058461	rs17575556	A	G	0.2252	-0.0548	0.0098	2.35099e-08	85934
ebi-a-GCST90027158	Alzheimer's disease	17	46058619	rs17653998	G	A	0.2252	-0.0549	0.0098	2.18701e-08	85934
ebi-a-GCST90027158	Alzheimer's disease	17	46059211	rs111372048	C	A	0.2252	-0.0552	0.0098	1.88001e-08	85934
ebi-a-GCST90027158	Alzheimer's disease	17	46059268	rs62060785	A	G	0.2252	-0.0549	0.0098	2.21101e-08	85934
ebi-a-GCST90027158	Alzheimer's disease	17	46059397	rs62060786	T	C	0.2252	-0.0549	0.0098	2.21299e-08	85934
ebi-a-GCST90027158	Alzheimer's disease	17	46059437	rs62060787	T	G	0.2252	-0.0549	0.0098	2.24001e-08	85934
ebi-a-GCST90027158	Alzheimer's disease	17	46059704	rs41384744	G	A	0.2253	-0.055	0.0098	2.11802e-08	85934
ebi-a-GCST90027158	Alzheimer's disease	17	46059823	rs55714296	T	A	0.2253	-0.0549	0.0098	2.139e-08	85934
ebi-a-GCST90027158	Alzheimer's disease	17	46059945	rs55690782	A	G	0.2253	-0.0549	0.0098	2.238e-08	85934
ebi-a-GCST90027158	Alzheimer's disease	17	46060559	rs17654016	C	T	0.2252	-0.0549	0.0098	2.25201e-08	85934
ebi-a-GCST90027158	Alzheimer's disease	17	46060835	rs7220752	C	T	0.2319	-0.0535	0.0097	3.92699e-08	85934
ebi-a-GCST90027158	Alzheimer's disease	17	46061717	rs2316951	C	G	0.2252	-0.0548	0.0098	2.25299e-08	85934
ebi-a-GCST90027158	Alzheimer's disease	17	46061824	rs2316952	C	G	0.2252	-0.0549	0.0098	2.23702e-08	85934
ebi-a-GCST90027158	Alzheimer's disease	17	46062296	rs17575683	T	C	0.2252	-0.0547	0.0098	2.40497e-08	85934
ebi-a-GCST90027158	Alzheimer's disease	17	46062975	rs2316953	A	G	0.2252	-0.0549	0.0098	2.21998e-08	85934
ebi-a-GCST90027158	Alzheimer's disease	17	46063981	rs2838	G	A	0.2252	-0.0549	0.0098	2.21202e-08	85934
ebi-a-GCST90027158	Alzheimer's disease	17	46064366	rs12150127	A	G	0.2252	-0.0548	0.0098	2.27002e-08	85934
ebi-a-GCST90027158	Alzheimer's disease	17	46064589	rs62060792	A	T	0.2252	-0.0549	0.0098	2.216e-08	85934
ebi-a-GCST90027158	Alzheimer's disease	17	46064755	rs76307183	A	G	0.2252	-0.0549	0.0098	2.227e-08	85934
ebi-a-GCST90027158	Alzheimer's disease	17	46065061	rs62060793	G	A	0.2252	-0.0549	0.0098	2.19801e-08	85934
ebi-a-GCST90027158	Alzheimer's disease	17	46065200	rs62060794	T	C	0.2252	-0.0548	0.0098	2.28302e-08	85934
ebi-a-GCST90027158	Alzheimer's disease	17	46065297	rs62060795	T	C	0.2252	-0.0549	0.0098	2.243e-08	85934
ebi-a-GCST90027158	Alzheimer's disease	17	46065513	rs17575773	T	C	0.2252	-0.0548	0.0098	2.249e-08	85934
ebi-a-GCST90027158	Alzheimer's disease	17	46065663	rs62060796	T	G	0.2252	-0.0549	0.0098	2.22602e-08	85934
ebi-a-GCST90027158	Alzheimer's disease	17	46065978	rs62060797	A	G	0.2252	-0.0549	0.0098	2.243e-08	85934
ebi-a-GCST90027158	Alzheimer's disease	17	46066118	rs12150344	A	G	0.2252	-0.0549	0.0098	2.23702e-08	85934
ebi-a-GCST90027158	Alzheimer's disease	17	46066786	rs62060798	C	T	0.2252	-0.0548	0.0098	2.25299e-08	85934
ebi-a-GCST90027158	Alzheimer's disease	17	46066885	rs62060799	T	G	0.2252	-0.0549	0.0098	2.23702e-08	85934
ebi-a-GCST90027158	Alzheimer's disease	17	46066979	rs17575822	G	A	0.2252	-0.0553	0.0098	1.77501e-08	85934
ebi-a-GCST90027158	Alzheimer's disease	17	46067021	rs17575850	A	C	0.2252	-0.0551	0.0098	1.96598e-08	85934
ebi-a-GCST90027158	Alzheimer's disease	17	46067268	rs17659731	A	G	0.2252	-0.0552	0.0098	1.869e-08	85934
ebi-a-GCST90027158	Alzheimer's disease	17	46068007	rs75641221	C	T	0.2252	-0.0552	0.0098	1.862e-08	85934
ebi-a-GCST90027158	Alzheimer's disease	17	46068226	rs62060800	G	A	0.2252	-0.0552	0.0098	1.842e-08	85934
ebi-a-GCST90027158	Alzheimer's disease	17	46068494	rs62060801	G	A	0.2252	-0.0552	0.0098	1.84502e-08	85934
ebi-a-GCST90027158	Alzheimer's disease	17	46068970	rs62060802	C	A	0.2251	-0.0552	0.0098	1.87098e-08	85934
ebi-a-GCST90027158	Alzheimer's disease	17	46068991	rs75975083	C	T	0.2252	-0.0551	0.0098	1.96698e-08	85934
ebi-a-GCST90027158	Alzheimer's disease	17	46069085	rs77950913	C	T	0.2252	-0.0551	0.0098	1.89601e-08	85934
ebi-a-GCST90027158	Alzheimer's disease	17	46069201	rs79782347	C	T	0.2252	-0.0551	0.0098	1.89802e-08	85934
ebi-a-GCST90027158	Alzheimer's disease	17	46070045	rs56318865	A	G	0.2252	-0.0549	0.0098	2.223e-08	85934
ebi-a-GCST90027158	Alzheimer's disease	17	46070145	rs56041778	C	G	0.2252	-0.0549	0.0098	2.18198e-08	85934
ebi-a-GCST90027158	Alzheimer's disease	17	46070208	rs55947022	A	G	0.2252	-0.0548	0.0098	2.28302e-08	85934
ebi-a-GCST90027158	Alzheimer's disease	17	46070233	rs55929190	C	G	0.2252	-0.0548	0.0098	2.28402e-08	85934
ebi-a-GCST90027158	Alzheimer's disease	17	46070355	rs56323408	T	C	0.2252	-0.0548	0.0098	2.30701e-08	85934
ebi-a-GCST90027158	Alzheimer's disease	17	46070901	rs55831516	T	C	0.2252	-0.0547	0.0098	2.42499e-08	85934
ebi-a-GCST90027158	Alzheimer's disease	17	46071247	rs62060809	A	G	0.2252	-0.0548	0.0098	2.37099e-08	85934
ebi-a-GCST90027158	Alzheimer's disease	17	46071308	rs62060810	G	A	0.2252	-0.0548	0.0098	2.35201e-08	85934
ebi-a-GCST90027158	Alzheimer's disease	17	46071931	rs1117253	C	A	0.2251	-0.0549	0.0098	2.18801e-08	85934
ebi-a-GCST90027158	Alzheimer's disease	17	46072082	rs12150625	G	C	0.2251	-0.0549	0.0098	2.16302e-08	85934
ebi-a-GCST90027158	Alzheimer's disease	17	46072171	rs12150627	G	C	0.2252	-0.0549	0.0098	2.25102e-08	85934
ebi-a-GCST90027158	Alzheimer's disease	17	46072215	rs12150628	T	C	0.2252	-0.0549	0.0098	2.246e-08	85934
ebi-a-GCST90027158	Alzheimer's disease	17	46072375	rs12150611	A	G	0.2252	-0.0549	0.0098	2.23599e-08	85934
ebi-a-GCST90027158	Alzheimer's disease	17	46072676	rs74850776	C	T	0.2252	-0.0549	0.0098	2.21702e-08	85934
ebi-a-GCST90027158	Alzheimer's disease	17	46072786	rs974295	T	A	0.2252	-0.055	0.0098	2.07601e-08	85934
ebi-a-GCST90027158	Alzheimer's disease	17	46072867	rs974293	A	G	0.2252	-0.0549	0.0098	2.24202e-08	85934
ebi-a-GCST90027158	Alzheimer's disease	17	46073098	rs974292	C	T	0.2252	-0.0549	0.0098	2.23301e-08	85934
ebi-a-GCST90027158	Alzheimer's disease	17	46073114	rs974291	T	A	0.2252	-0.0549	0.0098	2.23898e-08	85934
ebi-a-GCST90027158	Alzheimer's disease	17	46073554	rs12150551	C	T	0.2252	-0.055	0.0098	2.04998e-08	85934
ebi-a-GCST90027158	Alzheimer's disease	17	46073790	rs12150558	C	T	0.2252	-0.0548	0.0098	2.25502e-08	85934
ebi-a-GCST90027158	Alzheimer's disease	17	46074180	rs9907738	G	T	0.2319	-0.0531	0.0097	4.73097e-08	85934
ebi-a-GCST90027158	Alzheimer's disease	17	46074301	rs62060812	G	A	0.2252	-0.0548	0.0098	2.261e-08	85934
ebi-a-GCST90027158	Alzheimer's disease	17	46074331	rs62060834	T	A	0.2252	-0.0549	0.0098	2.23702e-08	85934
ebi-a-GCST90027158	Alzheimer's disease	17	46075024	rs62060835	T	C	0.2252	-0.0549	0.0098	2.22101e-08	85934
ebi-a-GCST90027158	Alzheimer's disease	17	46075081	rs62060836	A	G	0.2252	-0.0548	0.0098	2.30802e-08	85934
ebi-a-GCST90027158	Alzheimer's disease	17	46075778	rs62060838	G	A	0.2252	-0.0549	0.0098	2.223e-08	85934
ebi-a-GCST90027158	Alzheimer's disease	17	46075861	rs62060839	G	A	0.2252	-0.0548	0.0098	2.25201e-08	85934
ebi-a-GCST90027158	Alzheimer's disease	17	46075892	rs62060840	G	A	0.2253	-0.0548	0.0098	2.26798e-08	85934
ebi-a-GCST90027158	Alzheimer's disease	17	46076020	rs62060841	T	A	0.2252	-0.0549	0.0098	2.186e-08	85934
ebi-a-GCST90027158	Alzheimer's disease	17	46076241	rs62060842	A	T	0.2252	-0.0549	0.0098	2.18102e-08	85934
ebi-a-GCST90027158	Alzheimer's disease	17	46076260	rs62060843	T	C	0.2252	-0.0549	0.0098	2.24001e-08	85934
ebi-a-GCST90027158	Alzheimer's disease	17	46076739	rs112197756	G	A	0.2251	-0.0545	0.0098	2.80698e-08	85934
ebi-a-GCST90027158	Alzheimer's disease	17	46077027	rs62060845	G	A	0.2252	-0.0548	0.0098	2.28802e-08	85934
ebi-a-GCST90027158	Alzheimer's disease	17	46077095	rs62060846	C	A	0.2252	-0.0549	0.0098	2.24202e-08	85934
ebi-a-GCST90027158	Alzheimer's disease	17	46077241	rs74481389	C	T	0.2251	-0.0548	0.0098	2.30701e-08	85934
ebi-a-GCST90027158	Alzheimer's disease	17	46077580	rs62060847	T	C	0.2252	-0.0548	0.0098	2.34601e-08	85934
ebi-a-GCST90027158	Alzheimer's disease	17	46078341	rs55972730	T	C	0.2252	-0.0548	0.0098	2.25299e-08	85934
ebi-a-GCST90027158	Alzheimer's disease	17	46078366	rs2066899	T	C	0.2319	-0.0532	0.0097	4.43997e-08	85934
ebi-a-GCST90027158	Alzheimer's disease	17	46080231	rs17659881	G	A	0.2252	-0.0551	0.0098	1.90999e-08	85934
ebi-a-GCST90027158	Alzheimer's disease	17	46080256	rs78938131	G	T	0.2251	-0.0546	0.0098	2.585e-08	85934
ebi-a-GCST90027158	Alzheimer's disease	17	46080616	rs62060850	T	A	0.2252	-0.0549	0.0098	2.22398e-08	85934
ebi-a-GCST90027158	Alzheimer's disease	17	46081736	rs1476554	T	C	0.2252	-0.0548	0.0098	2.30802e-08	85934
ebi-a-GCST90027158	Alzheimer's disease	17	46082189	rs77138434	A	C	0.2251	-0.0546	0.0098	2.56998e-08	85934
ebi-a-GCST90027158	Alzheimer's disease	17	46082265	rs111913701	G	T	0.2252	-0.0548	0.0098	2.25398e-08	85934
ebi-a-GCST90027158	Alzheimer's disease	17	46082306	rs111519055	G	A	0.2252	-0.0548	0.0098	2.326e-08	85934
ebi-a-GCST90027158	Alzheimer's disease	17	46082329	rs77925835	T	C	0.2252	-0.0547	0.0098	2.45703e-08	85934
ebi-a-GCST90027158	Alzheimer's disease	17	46082359	rs17659953	T	C	0.2252	-0.0548	0.0098	2.26798e-08	85934
ebi-a-GCST90027158	Alzheimer's disease	17	46082483	rs17576165	C	T	0.2252	-0.0549	0.0098	2.24202e-08	85934
ebi-a-GCST90027158	Alzheimer's disease	17	46082622	rs17576200	A	G	0.2252	-0.0549	0.0098	2.22802e-08	85934
ebi-a-GCST90027158	Alzheimer's disease	17	46082684	rs62060852	A	G	0.2252	-0.0549	0.0098	2.21202e-08	85934
ebi-a-GCST90027158	Alzheimer's disease	17	46083226	rs62060853	A	G	0.2252	-0.0548	0.0098	2.28602e-08	85934
ebi-a-GCST90027158	Alzheimer's disease	17	46083308	rs17660017	C	G	0.2252	-0.0548	0.0098	2.31601e-08	85934
ebi-a-GCST90027158	Alzheimer's disease	17	46083936	rs113788190	G	A	0.2252	-0.0548	0.0098	2.27499e-08	85934
ebi-a-GCST90027158	Alzheimer's disease	17	46083994	rs112364920	T	A	0.2252	-0.0548	0.0098	2.29499e-08	85934
ebi-a-GCST90027158	Alzheimer's disease	17	46084104	rs80028338	C	A	0.2188	-0.0555	0.01	3.17497e-08	85934
ebi-a-GCST90027158	Alzheimer's disease	17	46084494	rs62060855	T	C	0.2252	-0.0547	0.0098	2.52098e-08	85934
ebi-a-GCST90027158	Alzheimer's disease	17	46084509	rs62060856	C	A	0.2252	-0.0547	0.0098	2.39602e-08	85934
ebi-a-GCST90027158	Alzheimer's disease	17	46084619	rs2316955	G	T	0.2252	-0.0547	0.0098	2.48702e-08	85934
ebi-a-GCST90027158	Alzheimer's disease	17	46084918	rs17660065	C	T	0.2252	-0.0548	0.0098	2.29198e-08	85934
ebi-a-GCST90027158	Alzheimer's disease	17	46085231	rs8080583	A	C	0.2319	-0.0532	0.0097	4.59103e-08	85934
ebi-a-GCST90027158	Alzheimer's disease	17	46086045	rs55864131	C	T	0.2252	-0.0548	0.0098	2.319e-08	85934
ebi-a-GCST90027158	Alzheimer's disease	17	46086724	rs62060858	C	G	0.2252	-0.0547	0.0098	2.43198e-08	85934
ebi-a-GCST90027158	Alzheimer's disease	17	46086767	rs62060859	A	G	0.2252	-0.0548	0.0098	2.36701e-08	85934
ebi-a-GCST90027158	Alzheimer's disease	17	46086957	rs55692232	A	G	0.2252	-0.0547	0.0098	2.44298e-08	85934
ebi-a-GCST90027158	Alzheimer's disease	17	46087683	rs3912063	G	A	0.2249	-0.0547	0.0098	2.54601e-08	85934
ebi-a-GCST90027158	Alzheimer's disease	17	46087703	rs3912062	G	A	0.225	-0.0546	0.0098	2.59298e-08	85934
ebi-a-GCST90027158	Alzheimer's disease	17	46087732	rs3912061	T	C	0.2252	-0.0546	0.0098	2.59998e-08	85934
ebi-a-GCST90027158	Alzheimer's disease	17	46088069	rs3912060	T	C	0.2251	-0.0545	0.0098	2.79299e-08	85934
ebi-a-GCST90027158	Alzheimer's disease	17	46088486	rs74348235	G	A	0.2251	-0.0547	0.0098	2.44501e-08	85934
ebi-a-GCST90027158	Alzheimer's disease	17	46088831	rs62061764	G	A	0.225	-0.0544	0.0098	2.92503e-08	85934
ebi-a-GCST90027158	Alzheimer's disease	17	46088945	rs17660167	T	C	0.225	-0.0544	0.0098	2.92402e-08	85934
ebi-a-GCST90027158	Alzheimer's disease	17	46089280	rs17660251	T	C	0.225	-0.0553	0.0098	1.77599e-08	85934
ebi-a-GCST90027158	Alzheimer's disease	17	46090098	rs62061766	A	G	0.2252	-0.0547	0.0098	2.53099e-08	85934
ebi-a-GCST90027158	Alzheimer's disease	17	46090295	rs79923630	T	G	0.2251	-0.0547	0.0098	2.45499e-08	85934
ebi-a-GCST90027158	Alzheimer's disease	17	46090363	rs62061767	G	A	0.2251	-0.0546	0.0098	2.65699e-08	85934
ebi-a-GCST90027158	Alzheimer's disease	17	46091142	rs111364350	T	C	0.2251	-0.0545	0.0098	2.82098e-08	85934
ebi-a-GCST90027158	Alzheimer's disease	17	46092071	rs62061772	C	T	0.2249	-0.0546	0.0098	2.73099e-08	85934
ebi-a-GCST90027158	Alzheimer's disease	17	46092215	rs111970616	C	T	0.2251	-0.0547	0.0098	2.52598e-08	85934
ebi-a-GCST90027158	Alzheimer's disease	17	46092239	rs17660337	C	T	0.225	-0.0545	0.0098	2.80098e-08	85934
ebi-a-GCST90027158	Alzheimer's disease	17	46092393	rs62061788	A	G	0.2251	-0.0546	0.0098	2.696e-08	85934
ebi-a-GCST90027158	Alzheimer's disease	17	46092403	rs62061789	T	C	0.2251	-0.0549	0.0098	2.249e-08	85934
ebi-a-GCST90027158	Alzheimer's disease	17	46092872	rs112596352	A	G	0.2253	-0.0543	0.0098	3.13098e-08	85934
ebi-a-GCST90027158	Alzheimer's disease	17	46093246	rs17660398	T	C	0.2251	-0.0548	0.0098	2.36102e-08	85934
ebi-a-GCST90027158	Alzheimer's disease	17	46094188	rs62061792	A	G	0.225	-0.0544	0.0098	3.09599e-08	85934
ebi-a-GCST90027158	Alzheimer's disease	17	46095042	rs77044307	G	C	0.2251	-0.0543	0.0098	3.17198e-08	85934
ebi-a-GCST90027158	Alzheimer's disease	17	46095407	rs75412750	T	C	0.2253	-0.0543	0.0098	3.14398e-08	85934
ebi-a-GCST90027158	Alzheimer's disease	17	46095813	rs62061795	A	C	0.2253	-0.0545	0.0098	2.776e-08	85934
ebi-a-GCST90027158	Alzheimer's disease	17	46095990	rs17576709	G	C	0.2252	-0.0542	0.0098	3.28103e-08	85934
ebi-a-GCST90027158	Alzheimer's disease	17	46096042	rs62061796	A	G	0.2252	-0.0545	0.0098	2.862e-08	85934
ebi-a-GCST90027158	Alzheimer's disease	17	46096985	rs62061802	A	T	0.2252	-0.0544	0.0098	2.986e-08	85934
ebi-a-GCST90027158	Alzheimer's disease	17	46097147	rs62061803	A	C	0.2252	-0.0542	0.0098	3.33803e-08	85934
ebi-a-GCST90027158	Alzheimer's disease	17	46099971	rs62061808	T	C	0.2253	-0.0547	0.0098	2.46797e-08	85934
ebi-a-GCST90027158	Alzheimer's disease	17	46100971	rs17660488	C	T	0.2253	-0.0545	0.0098	2.84898e-08	85934
ebi-a-GCST90027158	Alzheimer's disease	17	46101473	rs62061809	C	T	0.2253	-0.0541	0.0098	3.40298e-08	85934
ebi-a-GCST90027158	Alzheimer's disease	17	46101518	rs62061810	A	G	0.2253	-0.0545	0.0098	2.834e-08	85934
ebi-a-GCST90027158	Alzheimer's disease	17	46102383	rs112102887	A	G	0.2253	-0.0545	0.0098	2.77e-08	85934
ebi-a-GCST90027158	Alzheimer's disease	17	46102603	rs112893440	A	G	0.2252	-0.0545	0.0098	2.86003e-08	85934
ebi-a-GCST90027158	Alzheimer's disease	17	46102626	rs17576842	G	A	0.2252	-0.0546	0.0098	2.66103e-08	85934
ebi-a-GCST90027158	Alzheimer's disease	17	46102807	rs62061811	G	T	0.2253	-0.0544	0.0098	2.90898e-08	85934
ebi-a-GCST90027158	Alzheimer's disease	17	46103588	rs17660595	G	A	0.2244	-0.0548	0.0099	2.68999e-08	85934
ebi-a-GCST90027158	Alzheimer's disease	17	46103752	rs62061813	A	G	0.2243	-0.0547	0.0099	2.79402e-08	85934
ebi-a-GCST90027158	Alzheimer's disease	17	46104088	rs111952388	T	C	0.2243	-0.0545	0.0099	3.287e-08	85934
ebi-a-GCST90027158	Alzheimer's disease	17	46104142	rs62061814	G	T	0.2243	-0.0547	0.0099	2.83602e-08	85934
ebi-a-GCST90027158	Alzheimer's disease	17	46104970	rs62061816	A	C	0.2242	-0.055	0.0099	2.47298e-08	85934
ebi-a-GCST90027158	Alzheimer's disease	17	46105340	rs62061817	G	A	0.2242	-0.0543	0.0099	3.62101e-08	85934
ebi-a-GCST90027158	Alzheimer's disease	17	46106250	rs17576989	A	C	0.2244	-0.0548	0.0099	2.773e-08	85934
ebi-a-GCST90027158	Alzheimer's disease	17	46106424	rs79923708	A	G	0.2243	-0.0547	0.0099	2.94503e-08	85934
ebi-a-GCST90027158	Alzheimer's disease	17	46107009	rs79346219	G	A	0.2241	-0.0551	0.0099	2.28502e-08	85934
ebi-a-GCST90027158	Alzheimer's disease	17	46107038	rs73984689	A	G	0.2244	-0.0548	0.0099	2.84001e-08	85934
ebi-a-GCST90027158	Alzheimer's disease	17	46107062	rs111295615	C	T	0.2241	-0.055	0.0099	2.41602e-08	85934
ebi-a-GCST90027158	Alzheimer's disease	17	46107879	rs76761511	A	C	0.2243	-0.0545	0.0099	3.22203e-08	85934
ebi-a-GCST90027158	Alzheimer's disease	17	46108689	rs62061821	A	G	0.2241	-0.0544	0.0099	3.57701e-08	85934
ebi-a-GCST90027158	Alzheimer's disease	17	46108886	rs17577024	A	G	0.2244	-0.0547	0.0099	2.83302e-08	85934
ebi-a-GCST90027158	Alzheimer's disease	17	46108935	rs17577052	C	T	0.2243	-0.0546	0.0099	3.01099e-08	85934
ebi-a-GCST90027158	Alzheimer's disease	17	46109227	rs77635460	C	T	0.2244	-0.055	0.0099	2.42003e-08	85934
ebi-a-GCST90027158	Alzheimer's disease	17	46109528	rs62061822	C	A	0.2243	-0.0547	0.0099	2.78901e-08	85934
ebi-a-GCST90027158	Alzheimer's disease	17	46109891	rs9303525	G	A	0.2321	-0.053	0.0097	4.98104e-08	85934
ebi-a-GCST90027158	Alzheimer's disease	17	46110126	rs17577094	G	A	0.2255	-0.0547	0.0098	2.33701e-08	85934
ebi-a-GCST90027158	Alzheimer's disease	17	46111111	rs17577159	G	T	0.2243	-0.0544	0.0099	3.35598e-08	85934
ebi-a-GCST90027158	Alzheimer's disease	17	46111279	rs62061823	T	C	0.2244	-0.0547	0.0099	2.84302e-08	85934
ebi-a-GCST90027158	Alzheimer's disease	17	46111701	rs7225002	G	A	0.403	-0.0537	0.0084	1.78299e-10	85934
ebi-a-GCST90027158	Alzheimer's disease	17	46112042	rs17660865	C	T	0.2243	-0.0547	0.0099	2.93501e-08	85934
ebi-a-GCST90027158	Alzheimer's disease	17	46112544	rs78929339	G	A	0.2238	-0.0542	0.0099	3.96004e-08	85934
ebi-a-GCST90027158	Alzheimer's disease	17	46113719	rs17660907	A	G	0.2243	-0.0549	0.0099	2.59e-08	85934
ebi-a-GCST90027158	Alzheimer's disease	17	46113793	rs17660936	T	C	0.2244	-0.0548	0.0099	2.75702e-08	85934
ebi-a-GCST90027158	Alzheimer's disease	17	46114316	rs62061847	A	G	0.2242	-0.0547	0.0099	2.98903e-08	85934
ebi-a-GCST90027158	Alzheimer's disease	17	46114469	rs17577313	G	A	0.2242	-0.0544	0.0099	3.43099e-08	85934
ebi-a-GCST90027158	Alzheimer's disease	17	46115029	rs4548919	T	G	0.2244	-0.0548	0.0099	2.66103e-08	85934
ebi-a-GCST90027158	Alzheimer's disease	17	46115731	rs17661027	A	C	0.2238	-0.0552	0.0099	2.28902e-08	85934
ebi-a-GCST90027158	Alzheimer's disease	17	46116786	rs17661045	A	T	0.2243	-0.0547	0.0099	2.784e-08	85934
ebi-a-GCST90027158	Alzheimer's disease	17	46117015	rs17577447	A	T	0.2244	-0.0548	0.0099	2.65198e-08	85934
ebi-a-GCST90027158	Alzheimer's disease	17	46117153	rs62061850	C	T	0.2244	-0.0549	0.0099	2.50202e-08	85934
ebi-a-GCST90027158	Alzheimer's disease	17	46117255	rs111880194	G	C	0.2244	-0.0549	0.0099	2.56201e-08	85934
ebi-a-GCST90027158	Alzheimer's disease	17	46117369	rs10514901	T	G	0.2245	-0.055	0.0099	2.391e-08	85934
ebi-a-GCST90027158	Alzheimer's disease	17	46117469	rs17577496	C	T	0.2244	-0.0549	0.0099	2.55399e-08	85934
ebi-a-GCST90027158	Alzheimer's disease	17	46117525	rs62061851	T	C	0.2244	-0.0552	0.0099	2.139e-08	85934
ebi-a-GCST90027158	Alzheimer's disease	17	46118058	rs62061852	C	A	0.2244	-0.0549	0.0099	2.51802e-08	85934
ebi-a-GCST90027158	Alzheimer's disease	17	46118649	rs17661141	G	C	0.2244	-0.0549	0.0099	2.53303e-08	85934
ebi-a-GCST90027158	Alzheimer's disease	17	46118759	rs62061853	C	T	0.2244	-0.055	0.0099	2.47098e-08	85934
ebi-a-GCST90027158	Alzheimer's disease	17	46119081	rs1468240	A	T	0.2244	-0.0546	0.0099	2.96797e-08	85934
ebi-a-GCST90027158	Alzheimer's disease	17	46119456	rs113909426	A	G	0.2244	-0.0554	0.0099	1.90801e-08	85934
ebi-a-GCST90027158	Alzheimer's disease	17	46119666	rs111678697	C	T	0.2245	-0.055	0.0099	2.33701e-08	85934
ebi-a-GCST90027158	Alzheimer's disease	17	46120237	rs4383188	C	T	0.2248	-0.0547	0.0099	2.85503e-08	85934
ebi-a-GCST90027158	Alzheimer's disease	17	46120440	rs1966345	C	T	0.2243	-0.0548	0.0099	2.67301e-08	85934
ebi-a-GCST90027158	Alzheimer's disease	17	46120714	rs62061854	T	C	0.2244	-0.055	0.0099	2.452e-08	85934
ebi-a-GCST90027158	Alzheimer's disease	17	46121440	rs3087534	C	T	0.2245	-0.055	0.0099	2.39502e-08	85934
ebi-a-GCST90027158	Alzheimer's disease	17	46122667	rs62061858	C	T	0.2238	-0.0546	0.01	4.719e-08	85934
ebi-a-GCST90027158	Alzheimer's disease	17	46122712	rs112560196	T	A	0.2244	-0.0553	0.0099	1.97702e-08	85934
ebi-a-GCST90027158	Alzheimer's disease	17	46123144	rs75652502	A	C	0.2244	-0.055	0.0099	2.47799e-08	85934
ebi-a-GCST90027158	Alzheimer's disease	17	46123743	rs62061859	G	C	0.2244	-0.0553	0.0099	2.08099e-08	85934
ebi-a-GCST90027158	Alzheimer's disease	17	46123978	rs55802590	C	G	0.2244	-0.0555	0.0099	1.83899e-08	85934
ebi-a-GCST90027158	Alzheimer's disease	17	46124301	rs56257094	A	G	0.2243	-0.055	0.0099	2.41802e-08	85934
ebi-a-GCST90027158	Alzheimer's disease	17	46124314	rs55672516	C	A	0.2244	-0.0552	0.0099	2.157e-08	85934
ebi-a-GCST90027158	Alzheimer's disease	17	46124425	rs112073200	C	G	0.2244	-0.0552	0.0099	2.14299e-08	85934
ebi-a-GCST90027158	Alzheimer's disease	17	46124499	rs62063163	T	C	0.2244	-0.0557	0.0099	1.63501e-08	85934
ebi-a-GCST90027158	Alzheimer's disease	17	46124781	rs62063165	G	A	0.2244	-0.0554	0.0099	1.95601e-08	85934
ebi-a-GCST90027158	Alzheimer's disease	17	46124865	rs62063166	G	A	0.2244	-0.0554	0.0099	1.962e-08	85934
ebi-a-GCST90027158	Alzheimer's disease	17	46125198	rs55669501	A	G	0.2244	-0.0552	0.0099	2.16202e-08	85934
ebi-a-GCST90027158	Alzheimer's disease	17	46125242	rs55686102	T	C	0.2244	-0.0553	0.0099	2.00798e-08	85934
ebi-a-GCST90027158	Alzheimer's disease	17	46125586	rs55885063	G	C	0.2244	-0.0553	0.0099	2.082e-08	85934
ebi-a-GCST90027158	Alzheimer's disease	17	46125765	rs56273589	G	C	0.2244	-0.0555	0.0099	1.865e-08	85934
ebi-a-GCST90027158	Alzheimer's disease	17	46125945	rs62063171	T	C	0.2244	-0.0553	0.0099	2.072e-08	85934
ebi-a-GCST90027158	Alzheimer's disease	17	46126000	rs62063172	C	T	0.2245	-0.0554	0.0099	1.96101e-08	85934
ebi-a-GCST90027158	Alzheimer's disease	17	46126047	rs76380490	T	C	0.2244	-0.0552	0.0099	2.16501e-08	85934
ebi-a-GCST90027158	Alzheimer's disease	17	46126938	rs77095128	G	T	0.2243	-0.0552	0.0099	2.208e-08	85934
ebi-a-GCST90027158	Alzheimer's disease	17	46127383	rs113638513	G	A	0.2244	-0.0556	0.0099	1.69099e-08	85934
ebi-a-GCST90027158	Alzheimer's disease	17	46128134	rs17577650	G	A	0.2244	-0.0551	0.0099	2.32199e-08	85934
ebi-a-GCST90027158	Alzheimer's disease	17	46128473	rs1122381	G	A	0.2243	-0.0551	0.0099	2.26699e-08	85934
ebi-a-GCST90027158	Alzheimer's disease	17	46128713	rs1122380	T	C	0.2243	-0.0553	0.0099	2.01002e-08	85934
ebi-a-GCST90027158	Alzheimer's disease	17	46129116	rs62063200	T	C	0.2242	-0.0555	0.0099	1.86801e-08	85934
ebi-a-GCST90027158	Alzheimer's disease	17	46129280	rs10514903	G	C	0.2244	-0.0553	0.0099	2.07802e-08	85934
ebi-a-GCST90027158	Alzheimer's disease	17	46129700	rs17661348	G	A	0.2244	-0.0553	0.0099	2.01799e-08	85934
ebi-a-GCST90027158	Alzheimer's disease	17	46130412	rs17661385	G	A	0.2241	-0.0554	0.0099	1.99402e-08	85934
ebi-a-GCST90027158	Alzheimer's disease	17	46130521	rs10514904	T	C	0.225	-0.0538	0.0099	4.86004e-08	85934
ebi-a-GCST90027158	Alzheimer's disease	17	46130778	rs17661428	G	C	0.2243	-0.0551	0.0099	2.29097e-08	85934
ebi-a-GCST90027158	Alzheimer's disease	17	46130852	rs17577877	G	A	0.2244	-0.0553	0.0099	2.048e-08	85934
ebi-a-GCST90027158	Alzheimer's disease	17	46130946	rs6503457	T	G	0.231	-0.0535	0.0098	4.49304e-08	85934
ebi-a-GCST90027158	Alzheimer's disease	17	46131579	rs62063202	T	C	0.2244	-0.0551	0.0099	2.21202e-08	85934
ebi-a-GCST90027158	Alzheimer's disease	17	46131947	rs62063203	C	T	0.2243	-0.0552	0.0099	2.16501e-08	85934
ebi-a-GCST90027158	Alzheimer's disease	17	46131998	rs111724389	A	G	0.2245	-0.0552	0.0099	2.14902e-08	85934
ebi-a-GCST90027158	Alzheimer's disease	17	46132108	rs112401617	T	A	0.2244	-0.055	0.0099	2.37099e-08	85934
ebi-a-GCST90027158	Alzheimer's disease	17	46132262	rs17577954	C	T	0.2244	-0.0553	0.0099	2.09402e-08	85934
ebi-a-GCST90027158	Alzheimer's disease	17	46132509	rs55780786	C	T	0.2243	-0.0551	0.0099	2.329e-08	85934
ebi-a-GCST90027158	Alzheimer's disease	17	46132619	rs56119705	C	T	0.2245	-0.0549	0.0099	2.551e-08	85934
ebi-a-GCST90027158	Alzheimer's disease	17	46133076	rs17577975	T	C	0.2242	-0.0554	0.0099	1.92398e-08	85934
ebi-a-GCST90027158	Alzheimer's disease	17	46133567	rs7207582	G	A	0.231	-0.0536	0.0098	4.20901e-08	85934
ebi-a-GCST90027158	Alzheimer's disease	17	46133622	rs12150087	G	C	0.2244	-0.0555	0.0099	1.75198e-08	85934
ebi-a-GCST90027158	Alzheimer's disease	17	46134536	rs62063207	G	A	0.2244	-0.0552	0.0099	2.10698e-08	85934
ebi-a-GCST90027158	Alzheimer's disease	17	46134944	rs10221243	A	G	0.231	-0.0538	0.0098	3.73499e-08	85934
ebi-a-GCST90027158	Alzheimer's disease	17	46135838	rs12150320	T	C	0.2249	-0.0555	0.0099	1.80302e-08	85934
ebi-a-GCST90027158	Alzheimer's disease	17	46136346	rs2532316	A	G	0.2248	-0.0551	0.0099	2.25502e-08	85934
ebi-a-GCST90027158	Alzheimer's disease	17	46136728	rs2696604	G	A	0.225	-0.0555	0.0099	1.761e-08	85934
ebi-a-GCST90027158	Alzheimer's disease	17	46137449	rs740710	G	C	0.2249	-0.0556	0.0099	1.64999e-08	85934
ebi-a-GCST90027158	Alzheimer's disease	17	46138457	rs2696603	G	A	0.2249	-0.0554	0.0099	1.83899e-08	85934
ebi-a-GCST90027158	Alzheimer's disease	17	46138860	rs2696600	G	A	0.2249	-0.0553	0.0098	1.97201e-08	85934
ebi-a-GCST90027158	Alzheimer's disease	17	46139746	rs2532314	T	G	0.225	-0.0551	0.0099	2.21299e-08	85934
ebi-a-GCST90027158	Alzheimer's disease	17	46139860	rs2696599	G	A	0.2249	-0.0555	0.0099	1.79999e-08	85934
ebi-a-GCST90027158	Alzheimer's disease	17	46139927	rs2532313	A	G	0.225	-0.0554	0.0099	1.82898e-08	85934
ebi-a-GCST90027158	Alzheimer's disease	17	46140876	rs1918799	T	C	0.2249	-0.0556	0.0099	1.69301e-08	85934
ebi-a-GCST90027158	Alzheimer's disease	17	46143088	rs1528075	G	T	0.225	-0.0552	0.0098	2.12701e-08	85934
ebi-a-GCST90027158	Alzheimer's disease	17	46143419	rs2532309	A	G	0.2263	-0.0544	0.01	4.90603e-08	85934
ebi-a-GCST90027158	Alzheimer's disease	17	46143424	rs2696594	G	A	0.2263	-0.0546	0.01	4.45205e-08	85934
ebi-a-GCST90027158	Alzheimer's disease	17	46143497	rs67732273	A	AAAAT	0.2266	-0.0548	0.01	4.11102e-08	85934
ebi-a-GCST90027158	Alzheimer's disease	17	46143576	rs2532308	A	G	0.2249	-0.0555	0.0098	1.77399e-08	85934
ebi-a-GCST90027158	Alzheimer's disease	17	46143984	rs2532307	A	G	0.2249	-0.0553	0.0099	1.963e-08	85934
ebi-a-GCST90027158	Alzheimer's disease	17	46144236	rs2696590	C	G	0.2249	-0.0554	0.0099	1.83502e-08	85934
ebi-a-GCST90027158	Alzheimer's disease	17	46144701	rs1406074	G	T	0.225	-0.0553	0.0098	1.92801e-08	85934
ebi-a-GCST90027158	Alzheimer's disease	17	46144969	rs1918798	A	G	0.225	-0.0554	0.0098	1.88799e-08	85934
ebi-a-GCST90027158	Alzheimer's disease	17	46145694	rs2532305	A	G	0.225	-0.0554	0.0098	1.81101e-08	85934
ebi-a-GCST90027158	Alzheimer's disease	17	46145877	rs1918797	A	G	0.2251	-0.0554	0.0098	1.88899e-08	85934
ebi-a-GCST90027158	Alzheimer's disease	17	46146021	rs1918796	C	T	0.2249	-0.0555	0.0098	1.79999e-08	85934
ebi-a-GCST90027158	Alzheimer's disease	17	46147320	rs1918795	T	A	0.225	-0.0559	0.0098	1.348e-08	85934
ebi-a-GCST90027158	Alzheimer's disease	17	46148119	rs1406071	C	T	0.225	-0.0556	0.0098	1.67101e-08	85934
ebi-a-GCST90027158	Alzheimer's disease	17	46148436	rs1406070	T	C	0.2251	-0.0555	0.0098	1.741e-08	85934
ebi-a-GCST90027158	Alzheimer's disease	17	46148664	rs2696585	A	G	0.2251	-0.0556	0.0099	1.64502e-08	85934
ebi-a-GCST90027158	Alzheimer's disease	17	46148760	rs2532304	C	A	0.2251	-0.0556	0.0098	1.69699e-08	85934
ebi-a-GCST90027158	Alzheimer's disease	17	46150257	rs2696578	C	T	0.2316	-0.0538	0.0098	3.80102e-08	85934
ebi-a-GCST90027158	Alzheimer's disease	17	46151163	rs1918792	A	G	0.225	-0.0558	0.0099	1.487e-08	85934
ebi-a-GCST90027158	Alzheimer's disease	17	46151243	rs1918791	G	C	0.2261	-0.0556	0.0098	1.37199e-08	85934
ebi-a-GCST90027158	Alzheimer's disease	17	46151404	rs2696576	G	A	0.225	-0.0559	0.0099	1.424e-08	85934
ebi-a-GCST90027158	Alzheimer's disease	17	46151458	rs2696575	G	A	0.2251	-0.0558	0.0099	1.44401e-08	85934
ebi-a-GCST90027158	Alzheimer's disease	17	46153281	rs2696573	T	C	0.225	-0.056	0.0099	1.31701e-08	85934
ebi-a-GCST90027158	Alzheimer's disease	17	46153751	rs2532299	C	T	0.2251	-0.0561	0.0099	1.226e-08	85934
ebi-a-GCST90027158	Alzheimer's disease	17	46153960	rs2532297	A	G	0.225	-0.0559	0.0099	1.38e-08	85934
ebi-a-GCST90027158	Alzheimer's disease	17	46154251	rs2696572	T	A	0.226	-0.0556	0.0098	1.393e-08	85934
ebi-a-GCST90027158	Alzheimer's disease	17	46155593	rs2109092	A	G	0.225	-0.0558	0.0099	1.5e-08	85934
ebi-a-GCST90027158	Alzheimer's disease	17	46156067	rs2532294	C	G	0.2251	-0.056	0.0099	1.333e-08	85934
ebi-a-GCST90027158	Alzheimer's disease	17	46156223	rs2532293	C	T	0.225	-0.0558	0.0099	1.44901e-08	85934
ebi-a-GCST90027158	Alzheimer's disease	17	46156410	rs17662235	C	T	0.2261	-0.0555	0.0098	1.516e-08	85934
ebi-a-GCST90027158	Alzheimer's disease	17	46156445	rs17585214	T	C	0.226	-0.0556	0.0098	1.42699e-08	85934
ebi-a-GCST90027158	Alzheimer's disease	17	46156694	rs1528074	G	A	0.2253	-0.0558	0.0098	1.503e-08	85934
ebi-a-GCST90027158	Alzheimer's disease	17	46157160	rs1406068	T	C	0.2251	-0.0554	0.0099	1.854e-08	85934
ebi-a-GCST90027158	Alzheimer's disease	17	46159359	rs1528072	A	C	0.225	-0.0558	0.0099	1.49599e-08	85934
ebi-a-GCST90027158	Alzheimer's disease	17	46159702	rs2532292	T	A	0.2249	-0.0556	0.0099	1.68702e-08	85934
ebi-a-GCST90027158	Alzheimer's disease	17	46160006	rs2696571	C	G	0.2251	-0.0559	0.0099	1.37899e-08	85934
ebi-a-GCST90027158	Alzheimer's disease	17	46160424	rs2696570	A	G	0.2251	-0.0555	0.0098	1.726e-08	85934
ebi-a-GCST90027158	Alzheimer's disease	17	46161058	rs2532291	A	G	0.2251	-0.0556	0.0099	1.61298e-08	85934
ebi-a-GCST90027158	Alzheimer's disease	17	46161205	rs2532289	G	C	0.2314	-0.0538	0.0098	3.81303e-08	85934
ebi-a-GCST90027158	Alzheimer's disease	17	46161572	rs17662403	C	T	0.226	-0.0556	0.0098	1.39101e-08	85934
ebi-a-GCST90027158	Alzheimer's disease	17	46161600	rs17585426	C	T	0.2261	-0.0556	0.0098	1.36101e-08	85934
ebi-a-GCST90027158	Alzheimer's disease	17	46162592	rs2532288	T	C	0.225	-0.0559	0.0099	1.40001e-08	85934
ebi-a-GCST90027158	Alzheimer's disease	17	46162741	rs1918789	C	T	0.225	-0.0558	0.0099	1.464e-08	85934
ebi-a-GCST90027158	Alzheimer's disease	17	46163620	rs2141299	A	C	0.225	-0.0559	0.0099	1.38599e-08	85934
ebi-a-GCST90027158	Alzheimer's disease	17	46163938	rs2696567	G	C	0.225	-0.0558	0.0099	1.49599e-08	85934
ebi-a-GCST90027158	Alzheimer's disease	17	46164298	rs2532286	C	T	0.2251	-0.0558	0.0099	1.492e-08	85934
ebi-a-GCST90027158	Alzheimer's disease	17	46165422	rs4792845	T	C	0.225	-0.0559	0.0099	1.376e-08	85934
ebi-a-GCST90027158	Alzheimer's disease	17	46165603	rs4792844	C	T	0.225	-0.056	0.0099	1.34499e-08	85934
ebi-a-GCST90027158	Alzheimer's disease	17	46166613	rs17585608	T	C	0.225	-0.0556	0.0098	1.69001e-08	85934
ebi-a-GCST90027158	Alzheimer's disease	17	46167215	rs17585644	C	T	0.225	-0.056	0.0098	1.276e-08	85934
ebi-a-GCST90027158	Alzheimer's disease	17	46167560	rs2696657	G	T	0.225	-0.0556	0.0099	1.64999e-08	85934
ebi-a-GCST90027158	Alzheimer's disease	17	46168510	rs2696659	G	A	0.225	-0.0557	0.0099	1.56801e-08	85934
ebi-a-GCST90027158	Alzheimer's disease	17	46168845	rs2696660	G	A	0.226	-0.0557	0.0098	1.32902e-08	85934
ebi-a-GCST90027158	Alzheimer's disease	17	46169039	rs2532278	A	C	0.225	-0.0558	0.0098	1.48898e-08	85934
ebi-a-GCST90027158	Alzheimer's disease	17	46169258	rs2532276	A	C	0.226	-0.0556	0.0098	1.41e-08	85934
ebi-a-GCST90027158	Alzheimer's disease	17	46169798	rs2532274	G	A	0.2313	-0.0543	0.0098	2.75302e-08	85934
ebi-a-GCST90027158	Alzheimer's disease	17	46170307	rs2532272	A	G	0.225	-0.0557	0.0098	1.54999e-08	85934
ebi-a-GCST90027158	Alzheimer's disease	17	46170676	rs2532271	A	G	0.2249	-0.056	0.0098	1.323e-08	85934
ebi-a-GCST90027158	Alzheimer's disease	17	46171403	rs1881193	C	T	0.2261	-0.0556	0.0098	1.339e-08	85934
ebi-a-GCST90027158	Alzheimer's disease	17	46171448	rs1881194	A	G	0.2257	-0.0552	0.0098	1.84098e-08	85934
ebi-a-GCST90027158	Alzheimer's disease	17	46172255	rs2696662	G	A	0.2244	-0.055	0.0099	2.72797e-08	85934
ebi-a-GCST90027158	Alzheimer's disease	17	46172434	rs2532270	A	G	0.2245	-0.0549	0.0099	2.84499e-08	85934
ebi-a-GCST90027158	Alzheimer's disease	17	46172742	rs2532269	C	T	0.2262	-0.0542	0.0099	3.81698e-08	85934
ebi-a-GCST90027158	Alzheimer's disease	17	46173250	rs2532267	A	G	0.2244	-0.0547	0.0099	3.176e-08	85934
ebi-a-GCST90027158	Alzheimer's disease	17	46173864	rs956329	C	T	0.2244	-0.055	0.0099	2.72301e-08	85934
ebi-a-GCST90027158	Alzheimer's disease	17	46174216	rs62060916	C	T	0.2244	-0.0551	0.0099	2.55e-08	85934
ebi-a-GCST90027158	Alzheimer's disease	17	46174403	rs2696665	G	A	0.2244	-0.055	0.0099	2.716e-08	85934
ebi-a-GCST90027158	Alzheimer's disease	17	46174606	rs2696666	A	G	0.2244	-0.0547	0.0099	3.10699e-08	85934
ebi-a-GCST90027158	Alzheimer's disease	17	46174732	rs2732644	T	C	0.2244	-0.0548	0.0099	2.98999e-08	85934
ebi-a-GCST90027158	Alzheimer's disease	17	46174831	rs2532265	T	G	0.2245	-0.0549	0.0099	2.81799e-08	85934
ebi-a-GCST90027158	Alzheimer's disease	17	46175050	rs2532264	C	G	0.2244	-0.0548	0.0099	2.97399e-08	85934
ebi-a-GCST90027158	Alzheimer's disease	17	46175998	rs2532259	A	G	0.2244	-0.0546	0.0099	3.34303e-08	85934
ebi-a-GCST90027158	Alzheimer's disease	17	46177013	rs2732646	T	C	0.2244	-0.0546	0.0099	3.42003e-08	85934
ebi-a-GCST90027158	Alzheimer's disease	17	46177047	rs2732647	G	A	0.2244	-0.0548	0.0099	2.94999e-08	85934
ebi-a-GCST90027158	Alzheimer's disease	17	46177128	rs2532257	C	T	0.2244	-0.0547	0.0099	3.11602e-08	85934
ebi-a-GCST90027158	Alzheimer's disease	17	46177627	rs66742778	G	GT	0.2208	-0.0557	0.0101	3.82103e-08	85934
ebi-a-GCST90027158	Alzheimer's disease	17	46178166	rs2532255	C	T	0.2243	-0.0548	0.0099	3.03501e-08	85934
ebi-a-GCST90027158	Alzheimer's disease	17	46178411	rs2696696	A	G	0.2244	-0.0543	0.0099	4.02402e-08	85934
ebi-a-GCST90027158	Alzheimer's disease	17	46180422	rs2696697	C	T	0.2259	-0.0551	0.01	3.40596e-08	85934
ebi-a-GCST90027158	Alzheimer's disease	17	46180865	rs740707	G	A	0.2243	-0.0546	0.0099	3.378e-08	85934
ebi-a-GCST90027158	Alzheimer's disease	17	46180988	rs740706	C	G	0.2243	-0.055	0.0099	2.711e-08	85934
ebi-a-GCST90027158	Alzheimer's disease	17	46181056	rs758523	T	G	0.2242	-0.0545	0.0099	3.46497e-08	85934
ebi-a-GCST90027158	Alzheimer's disease	17	46181588	rs2141301	C	G	0.2243	-0.0548	0.0099	2.99902e-08	85934
ebi-a-GCST90027158	Alzheimer's disease	17	46181674	rs2141302	C	G	0.2243	-0.0546	0.0099	3.33903e-08	85934
ebi-a-GCST90027158	Alzheimer's disease	17	46182426	rs2696700	A	G	0.2253	-0.0547	0.0098	2.74303e-08	85934
ebi-a-GCST90027158	Alzheimer's disease	17	46183050	rs2696702	C	T	0.2242	-0.0547	0.0099	3.11903e-08	85934
ebi-a-GCST90027158	Alzheimer's disease	17	46183771	rs2732587	T	C	0.2242	-0.0548	0.0099	3.05802e-08	85934
ebi-a-GCST90027158	Alzheimer's disease	17	46184247	rs78765934	TCC	T	0.225	-0.0544	0.01	4.99103e-08	85934
ebi-a-GCST90027158	Alzheimer's disease	17	46184387	rs2696704	C	T	0.2242	-0.0546	0.0099	3.378e-08	85934
ebi-a-GCST90027158	Alzheimer's disease	17	46186113	rs62060921	C	T	0.2242	-0.0545	0.0099	3.47296e-08	85934
ebi-a-GCST90027158	Alzheimer's disease	17	46186599	rs2696705	C	T	0.2241	-0.055	0.0099	2.627e-08	85934
ebi-a-GCST90027158	Alzheimer's disease	17	46186679	rs2696706	C	T	0.224	-0.0549	0.0099	2.87098e-08	85934
ebi-a-GCST90027158	Alzheimer's disease	17	46187351	rs2696707	C	A	0.2242	-0.0549	0.0099	2.78702e-08	85934
ebi-a-GCST90027158	Alzheimer's disease	17	46187577	rs2696708	C	T	0.2242	-0.0546	0.0099	3.42397e-08	85934
ebi-a-GCST90027158	Alzheimer's disease	17	46188336	rs2532241	T	A	0.2243	-0.0544	0.0099	3.72203e-08	85934
ebi-a-GCST90027158	Alzheimer's disease	17	46188473	rs2532240	T	C	0.4025	-0.0532	0.0085	3.44604e-10	85934
ebi-a-GCST90027158	Alzheimer's disease	17	46188656	rs2732589	G	A	0.2242	-0.0545	0.0099	3.64603e-08	85934
ebi-a-GCST90027158	Alzheimer's disease	17	46190251	rs1918788	G	A	0.2243	-0.0545	0.0099	3.58996e-08	85934
ebi-a-GCST90027158	Alzheimer's disease	17	46190497	rs2696526	A	G	0.2243	-0.0546	0.0099	3.41303e-08	85934
ebi-a-GCST90027158	Alzheimer's disease	17	46190538	rs2696523	C	T	0.2243	-0.0545	0.0099	3.57396e-08	85934
ebi-a-GCST90027158	Alzheimer's disease	17	46191122	rs2141298	T	C	0.2243	-0.0546	0.0099	3.28201e-08	85934
ebi-a-GCST90027158	Alzheimer's disease	17	46192180	rs2732596	T	C	0.2245	-0.0547	0.0099	3.27198e-08	85934
ebi-a-GCST90027158	Alzheimer's disease	17	46192598	rs11079733	A	T	0.2241	-0.0551	0.0099	2.58202e-08	85934
ebi-a-GCST90027158	Alzheimer's disease	17	46193786	rs2732658	A	G	0.2242	-0.0546	0.0099	3.39899e-08	85934
ebi-a-GCST90027158	Alzheimer's disease	17	46194634	rs2532235	A	G	0.2242	-0.0547	0.0099	3.16002e-08	85934
ebi-a-GCST90027158	Alzheimer's disease	17	46195186	rs17663792	T	C	0.2243	-0.0547	0.0099	3.09101e-08	85934
ebi-a-GCST90027158	Alzheimer's disease	17	46195313	rs2732660	C	G	0.2242	-0.0547	0.0099	3.14398e-08	85934
ebi-a-GCST90027158	Alzheimer's disease	17	46195562	rs2696438	A	C	0.2243	-0.0547	0.0099	3.16599e-08	85934
ebi-a-GCST90027158	Alzheimer's disease	17	46195852	rs2532233	T	C	0.2242	-0.0545	0.0099	3.586e-08	85934
ebi-a-GCST90027158	Alzheimer's disease	17	46195898	rs2696439	A	G	0.2242	-0.0548	0.0099	3.07298e-08	85934
ebi-a-GCST90027158	Alzheimer's disease	17	46197194	rs2696440	C	T	0.2242	-0.0545	0.0099	3.59402e-08	85934
ebi-a-GCST90027158	Alzheimer's disease	17	46197669	rs2696442	G	T	0.2243	-0.0545	0.0099	3.55599e-08	85934
ebi-a-GCST90027158	Alzheimer's disease	17	46198647	rs1918784	A	G	0.2244	-0.0548	0.0099	3.059e-08	85934
ebi-a-GCST90027158	Alzheimer's disease	17	46198964	rs1918785	C	T	0.2242	-0.0546	0.0099	3.38197e-08	85934
ebi-a-GCST90027158	Alzheimer's disease	17	46199455	rs2696443	A	G	0.2243	-0.0546	0.0099	3.425e-08	85934
ebi-a-GCST90027158	Alzheimer's disease	17	46199899	rs2532229	C	A	0.2242	-0.0547	0.0099	3.11702e-08	85934
ebi-a-GCST90027158	Alzheimer's disease	17	46200325	rs2732665	C	T	0.2242	-0.0547	0.0099	3.07801e-08	85934
ebi-a-GCST90027158	Alzheimer's disease	17	46200501	rs2532226	A	G	0.2242	-0.0548	0.0099	3.00497e-08	85934
ebi-a-GCST90027158	Alzheimer's disease	17	46200557	rs2532225	A	G	0.2243	-0.0546	0.0099	3.35498e-08	85934
ebi-a-GCST90027158	Alzheimer's disease	17	46201376	rs17664048	G	A	0.2242	-0.0548	0.0099	3.02197e-08	85934
ebi-a-GCST90027158	Alzheimer's disease	17	46201886	rs1918787	G	A	0.2242	-0.0547	0.0099	3.23199e-08	85934
ebi-a-GCST90027158	Alzheimer's disease	17	46202394	rs1358438	A	G	0.2243	-0.0549	0.0099	2.75398e-08	85934
ebi-a-GCST90027158	Alzheimer's disease	17	46202822	rs2732675	A	T	0.2242	-0.0546	0.0099	3.37598e-08	85934
ebi-a-GCST90027158	Alzheimer's disease	17	46203157	rs2668660	G	A	0.2242	-0.0545	0.0099	3.63898e-08	85934
ebi-a-GCST90027158	Alzheimer's disease	17	46203536	rs2732673	C	G	0.2242	-0.0546	0.0099	3.271e-08	85934
ebi-a-GCST90027158	Alzheimer's disease	17	46204086	rs2668659	G	A	0.2246	-0.0541	0.0099	4.39896e-08	85934
ebi-a-GCST90027158	Alzheimer's disease	17	46204222	rs2696451	C	T	0.2242	-0.0545	0.0099	3.508e-08	85934
ebi-a-GCST90027158	Alzheimer's disease	17	46204356	rs2696453	C	T	0.2242	-0.0546	0.0099	3.304e-08	85934
ebi-a-GCST90027158	Alzheimer's disease	17	46205656	rs2668656	G	A	0.2245	-0.0547	0.0099	3.25297e-08	85934
ebi-a-GCST90027158	Alzheimer's disease	17	46209944	rs2696464	G	A	0.2242	-0.0547	0.0099	3.21803e-08	85934
ebi-a-GCST90027158	Alzheimer's disease	17	46211213	rs2532418	C	T	0.2243	-0.0549	0.0099	2.869e-08	85934
ebi-a-GCST90027158	Alzheimer's disease	17	46211735	rs2732629	G	A	0.2242	-0.0549	0.0099	2.84997e-08	85934
ebi-a-GCST90027158	Alzheimer's disease	17	46212262	rs2668670	C	A	0.2242	-0.0544	0.0099	3.843e-08	85934
ebi-a-GCST90027158	Alzheimer's disease	17	46212466	rs2696466	G	A	0.4024	-0.053	0.0085	3.88902e-10	85934
ebi-a-GCST90027158	Alzheimer's disease	17	46212681	rs2668665	A	G	0.2242	-0.0548	0.0099	3.03599e-08	85934
ebi-a-GCST90027158	Alzheimer's disease	17	46213393	rs2668662	C	T	0.2243	-0.0547	0.0099	3.133e-08	85934
ebi-a-GCST90027158	Alzheimer's disease	17	46213999	rs2732606	T	C	0.2243	-0.0547	0.0099	3.10499e-08	85934
ebi-a-GCST90027158	Alzheimer's disease	17	46214113	rs2732601	A	G	0.2242	-0.0547	0.0099	3.17198e-08	85934
ebi-a-GCST90027158	Alzheimer's disease	17	46214454	rs2696610	G	A	0.2242	-0.0547	0.0099	3.071e-08	85934
ebi-a-GCST90027158	Alzheimer's disease	17	46214760	rs2668695	C	T	0.2242	-0.0545	0.0099	3.44699e-08	85934
ebi-a-GCST90027158	Alzheimer's disease	17	46214953	rs2668694	C	T	0.2242	-0.0547	0.0099	3.07999e-08	85934
ebi-a-GCST90027158	Alzheimer's disease	17	46225515	rs2532404	T	C	0.2258	-0.0547	0.0099	3.13502e-08	85934
ebi-a-GCST90027158	Alzheimer's disease	17	46227833	rs2260227	C	T	0.2251	-0.0545	0.01	4.77496e-08	85934
ebi-a-GCST90027158	Alzheimer's disease	17	46232490	rs2532392	A	G	0.2236	-0.0551	0.01	3.679e-08	85934
ebi-a-GCST90027158	Alzheimer's disease	17	46236391	rs2532386	A	G	0.2243	-0.0544	0.0099	3.79001e-08	85934
ebi-a-GCST90027158	Alzheimer's disease	17	46238437	rs2696673	C	A	0.2181	-0.0559	0.0102	4.38904e-08	85934
ebi-a-GCST90027158	Alzheimer's disease	17	46238710	rs55653937	T	G	0.2244	-0.0547	0.0099	3.19198e-08	85934
ebi-a-GCST90027158	Alzheimer's disease	17	46239083	rs62073098	C	A	0.2245	-0.0548	0.0099	2.98497e-08	85934
ebi-a-GCST90027158	Alzheimer's disease	17	46240818	rs2696668	G	A	0.2244	-0.0549	0.0099	2.80698e-08	85934
ebi-a-GCST90027158	Alzheimer's disease	17	46242000	rs2668632	T	C	0.2252	-0.0541	0.0099	4.46797e-08	85934
ebi-a-GCST90027158	Alzheimer's disease	17	46256686	rs62073157	A	G	0.2239	-0.0545	0.0099	3.65797e-08	85934
ebi-a-GCST90027158	Alzheimer's disease	17	46262887	rs2532348	G	A	0.2257	-0.0548	0.0099	3.12903e-08	85934
ebi-a-GCST90027158	Alzheimer's disease	17	46269852	rs2696557	A	C	0.2234	-0.0544	0.01	4.67197e-08	85934
ebi-a-GCST90027158	Alzheimer's disease	17	46273145	rs2262144	G	A	0.1982	-0.0589	0.0108	4.99195e-08	85934
ebi-a-GCST90027158	Alzheimer's disease	17	46273161	rs2732710	A	T	0.1982	-0.0589	0.0108	4.97794e-08	85934
ebi-a-GCST90027158	Alzheimer's disease	17	46273553	rs2696546	C	A	0.2245	-0.0568	0.0101	1.85498e-08	85934
ebi-a-GCST90027158	Alzheimer's disease	17	46273883	rs2532328	A	C	0.1982	-0.0589	0.0108	4.99195e-08	85934
ebi-a-GCST90027158	Alzheimer's disease	17	46274021	rs2732708	T	C	0.2236	-0.0547	0.01	3.89996e-08	85934
ebi-a-GCST90027158	Alzheimer's disease	17	46274086	rs2696543	C	T	0.1981	-0.0594	0.0108	4.04297e-08	85934
ebi-a-GCST90027158	Alzheimer's disease	17	46274212	rs2668618	C	T	0.1982	-0.0596	0.0108	3.61202e-08	85934
ebi-a-GCST90027158	Alzheimer's disease	17	46274320	rs2732706	T	C	0.2235	-0.0551	0.01	3.07199e-08	85934
ebi-a-GCST90027158	Alzheimer's disease	17	46274563	rs2732705	G	T	0.2236	-0.0555	0.01	2.45901e-08	85934
ebi-a-GCST90027158	Alzheimer's disease	17	46274765	rs2668622	T	G	0.2243	-0.055	0.01	3.33204e-08	85934
ebi-a-GCST90027158	Alzheimer's disease	17	46275273	rs36039990	A	G	0.2231	-0.0551	0.0101	4.88e-08	85934
ebi-a-GCST90027158	Alzheimer's disease	17	46277949	rs111652778	A	AT	0.2217	-0.0552	0.0101	4.95599e-08	85934
ebi-a-GCST90027158	Alzheimer's disease	17	46280046	rs111856473	T	TC	0.2211	-0.0562	0.0101	3.07298e-08	85934
ebi-a-GCST90027158	Alzheimer's disease	17	46280087	rs74839514	T	G	0.2218	-0.0552	0.0101	4.89103e-08	85934
ebi-a-GCST90027158	Alzheimer's disease	17	46281062	rs2532322	A	G	0.2209	-0.0564	0.0101	2.70601e-08	85934
ebi-a-GCST90027158	Alzheimer's disease	17	46281196	rs2696514	T	C	0.221	-0.0557	0.0101	3.77598e-08	85934
ebi-a-GCST90027158	Alzheimer's disease	17	46282983	rs373695612	G	A	0.216	-0.0595	0.0102	6.17504e-09	85934
ebi-a-GCST90027158	Alzheimer's disease	17	46288121	rs2732611	C	A	0.2125	-0.059	0.0104	1.55901e-08	85934
ebi-a-GCST90027158	Alzheimer's disease	17	46410427	rs1244020901	C	G	0.2272	-0.0562	0.0101	2.943e-08	85934
ebi-a-GCST90027158	Alzheimer's disease	17	46410428	rs1488671301	T	A	0.2266	-0.0563	0.0101	2.79602e-08	85934
ebi-a-GCST90027158	Alzheimer's disease	17	46709946	rs1378358	T	C	0.2126	-0.0585	0.01	4.38803e-09	85934
ebi-a-GCST90027158	Alzheimer's disease	17	46709947	rs538628	C	G	0.2126	-0.0589	0.01	3.26197e-09	85934
ebi-a-GCST90027158	Alzheimer's disease	17	46712837	rs169201	G	A	0.2125	-0.0586	0.01	3.861e-09	85934
ebi-a-GCST90027158	Alzheimer's disease	17	46716137	rs199439	G	A	0.2128	-0.059	0.01	3.13098e-09	85934
ebi-a-GCST90027158	Alzheimer's disease	17	46718103	rs199457	T	C	0.2124	-0.0592	0.01	2.87402e-09	85934
ebi-a-GCST90027158	Alzheimer's disease	17	46720553	rs199456	T	C	0.2123	-0.0593	0.01	2.57099e-09	85934
ebi-a-GCST90027158	Alzheimer's disease	17	46724418	rs199451	A	G	0.2119	-0.0594	0.01	2.62301e-09	85934
ebi-a-GCST90027158	Alzheimer's disease	17	46731635	rs199448	G	A	0.212	-0.058	0.01	6.01395e-09	85934
ebi-a-GCST90027158	Alzheimer's disease	17	46734822	rs199447	T	C	0.2118	-0.058	0.01	6.15602e-09	85934
ebi-a-GCST90027158	Alzheimer's disease	17	46740042	rs199445	T	C	0.2122	-0.0579	0.01	6.38499e-09	85934
ebi-a-GCST90027158	Alzheimer's disease	17	46745296	rs199535	G	A	0.2124	-0.0575	0.01	7.62799e-09	85934
ebi-a-GCST90027158	Alzheimer's disease	17	46746847	rs199534	G	T	0.2119	-0.0579	0.01	6.45298e-09	85934
ebi-a-GCST90027158	Alzheimer's disease	17	46748690	rs9896243	G	C	0.2138	-0.0566	0.01	1.34899e-08	85934
ebi-a-GCST90027158	Alzheimer's disease	17	46751565	rs199533	A	G	0.2139	-0.0563	0.0099	1.302e-08	85934
ebi-a-GCST90027158	Alzheimer's disease	17	46765770	rs199528	T	C	0.2127	-0.0572	0.01	9.86893e-09	85934
ebi-a-GCST90027158	Alzheimer's disease	17	46770341	rs199526	G	C	0.7636	0.055	0.0097	1.70498e-08	85934
ebi-a-GCST90027158	Alzheimer's disease	17	46770468	rs199525	G	T	0.2134	-0.0568	0.01	1.18299e-08	85934
ebi-a-GCST90027158	Alzheimer's disease	17	46779119	rs199516	T	C	0.7758	0.0572	0.01	8.90492e-09	85934
ebi-a-GCST90027158	Alzheimer's disease	17	46779275	rs199515	C	G	0.7806	0.0576	0.0099	5.96994e-09	85934
ebi-a-GCST90027158	Alzheimer's disease	17	46779515	rs199514	A	G	0.7757	0.057	0.01	1.037e-08	85934
ebi-a-GCST90027158	Alzheimer's disease	17	46779566	rs199513	G	A	0.7757	0.057	0.01	1.00099e-08	85934
ebi-a-GCST90027158	Alzheimer's disease	17	46779986	rs199512	C	T	0.7759	0.0566	0.01	1.31e-08	85934
ebi-a-GCST90027158	Alzheimer's disease	17	46781362	rs199509	A	G	0.7765	0.0566	0.0099	1.24601e-08	85934
ebi-a-GCST90027158	Alzheimer's disease	17	46781489	rs199507	G	A	0.7758	0.0566	0.01	1.26401e-08	85934
ebi-a-GCST90027158	Alzheimer's disease	17	46781665	rs199506	G	A	0.7759	0.0567	0.01	1.20301e-08	85934
ebi-a-GCST90027158	Alzheimer's disease	17	46781778	rs415430	T	C	0.7787	0.0555	0.0099	2.23301e-08	85934
ebi-a-GCST90027158	Alzheimer's disease	17	46781782	rs430685	C	T	0.7758	0.0567	0.01	1.237e-08	85934
ebi-a-GCST90027158	Alzheimer's disease	17	46782044	rs199505	G	A	0.776	0.0569	0.01	1.14699e-08	85934
ebi-a-GCST90027158	Alzheimer's disease	17	46782349	rs70602	C	T	0.7762	0.0565	0.01	1.43001e-08	85934
ebi-a-GCST90027158	Alzheimer's disease	17	46782655	rs70600	T	C	0.2133	-0.0569	0.01	1.075e-08	85934
ebi-a-GCST90027158	Alzheimer's disease	17	46783637	rs199504	T	C	0.7733	0.0553	0.0099	2.65302e-08	85934
ebi-a-GCST90027158	Alzheimer's disease	17	46785247	rs199501	G	A	0.7494	0.0529	0.0095	2.34601e-08	85934
ebi-a-GCST90027158	Alzheimer's disease	17	46788237	rs199498	C	T	0.2233	-0.0592	0.0101	4.35903e-09	85934
ebi-a-GCST90027158	Alzheimer's disease	17	49219935	rs616338	C	T	0.9878	-0.2944	0.0408	5.37898e-13	85934
ebi-a-GCST90027158	Alzheimer's disease	17	58332680	rs2526377	G	A	0.4449	-0.0452	0.0082	4.10696e-08	85934
ebi-a-GCST90027158	Alzheimer's disease	17	58363181	rs2680700	T	G	0.3755	-0.0482	0.0084	9.90102e-09	85934
ebi-a-GCST90027158	Alzheimer's disease	17	63468418	rs6504163	T	C	0.6188	0.0659	0.0085	6.64508e-15	85934
ebi-a-GCST90027158	Alzheimer's disease	17	63470201	rs8077276	A	G	0.6131	0.0665	0.0084	2.69215e-15	85934
ebi-a-GCST90027158	Alzheimer's disease	17	63471115	rs4968782	A	G	0.6068	0.0666	0.0084	1.9391e-15	85934
ebi-a-GCST90027158	Alzheimer's disease	17	63471557	rs4277405	T	C	0.6163	0.0675	0.0084	7.23769e-16	85934
ebi-a-GCST90027158	Alzheimer's disease	17	63471587	rs4459609	A	C	0.6109	0.0665	0.0084	1.741e-15	85934
ebi-a-GCST90027158	Alzheimer's disease	17	63473168	rs1800764	T	C	0.5396	0.0554	0.0082	1.42298e-11	85934
ebi-a-GCST90027158	Alzheimer's disease	17	63473368	rs4968783	A	C	0.6058	0.0674	0.0084	8.93305e-16	85934
ebi-a-GCST90027158	Alzheimer's disease	17	63476833	rs4291	A	T	0.6138	0.0683	0.0084	4.92153e-16	85934
ebi-a-GCST90027158	Alzheimer's disease	17	63476980	rs4292	T	C	0.617	0.0688	0.0084	3.47376e-16	85934
ebi-a-GCST90027158	Alzheimer's disease	17	63478305	rs4293	A	G	0.5397	0.0569	0.0082	5.10505e-12	85934
ebi-a-GCST90027158	Alzheimer's disease	17	63478937	rs4295	G	C	0.6127	0.0681	0.0084	6.27625e-16	85934
ebi-a-GCST90027158	Alzheimer's disease	17	63480868	rs4305	G	A	0.5429	0.0564	0.0082	8.01863e-12	85934
ebi-a-GCST90027158	Alzheimer's disease	17	63482562	rs4309	T	C	0.4223	0.0524	0.0082	1.83202e-10	85934
ebi-a-GCST90027158	Alzheimer's disease	17	63483402	rs4311	C	T	0.5178	0.0656	0.0081	6.8786e-16	85934
ebi-a-GCST90027158	Alzheimer's disease	17	63484948	rs4316	T	C	0.4553	0.0559	0.0082	7.8001e-12	85934
ebi-a-GCST90027158	Alzheimer's disease	17	63485129	rs4319	AG	A	0.4541	0.0565	0.0083	1.30587e-11	85934
ebi-a-GCST90027158	Alzheimer's disease	17	63485413	rs4321	C	T	0.4547	0.0567	0.0082	3.89673e-12	85934
ebi-a-GCST90027158	Alzheimer's disease	17	63485593	rs4323	T	C	0.4544	0.0563	0.0082	6.20155e-12	85934
ebi-a-GCST90027158	Alzheimer's disease	17	63485810	rs4324	G	A	0.4548	0.0565	0.0082	4.46375e-12	85934
ebi-a-GCST90027158	Alzheimer's disease	17	63485839	rs4325	A	C	0.4521	0.0564	0.0082	5.26138e-12	85934
ebi-a-GCST90027158	Alzheimer's disease	17	63485881	rs4326	A	G	0.4564	0.0566	0.0082	4.15815e-12	85934
ebi-a-GCST90027158	Alzheimer's disease	17	63485912	rs4327	G	C	0.4563	0.0565	0.0082	4.49262e-12	85934
ebi-a-GCST90027158	Alzheimer's disease	17	63486097	rs4329	G	A	0.4587	0.0563	0.0081	4.21308e-12	85934
ebi-a-GCST90027158	Alzheimer's disease	17	63486300	rs4330	A	C	0.5378	-0.0565	0.0082	4.69353e-12	85934
ebi-a-GCST90027158	Alzheimer's disease	17	63486691	rs4331	G	A	0.4578	0.0556	0.0081	8.04267e-12	85934
ebi-a-GCST90027158	Alzheimer's disease	17	63486920	rs4332	C	T	0.4565	0.0561	0.0082	6.61912e-12	85934
ebi-a-GCST90027158	Alzheimer's disease	17	63487161	rs4333	C	T	0.4805	0.0546	0.0082	2.94307e-11	85934
ebi-a-GCST90027158	Alzheimer's disease	17	63487579	rs4334	C	A	0.4619	0.0569	0.0084	1.09094e-11	85934
ebi-a-GCST90027158	Alzheimer's disease	17	63487664	rs4335	A	G	0.4652	0.0549	0.0082	1.67919e-11	85934
ebi-a-GCST90027158	Alzheimer's disease	17	63487770	rs4336	A	T	0.4544	0.0569	0.0084	9.46673e-12	85934
ebi-a-GCST90027158	Alzheimer's disease	17	63487772	rs4337	T	G	0.4543	0.0569	0.0084	9.70957e-12	85934
ebi-a-GCST90027158	Alzheimer's disease	17	63488164	rs1987692	A	T	0.4576	0.0568	0.0082	3.43084e-12	85934
ebi-a-GCST90027158	Alzheimer's disease	17	63488629	rs4341	C	G	0.4577	0.0565	0.0082	4.46067e-12	85934
ebi-a-GCST90027158	Alzheimer's disease	17	63488637	rs4342	C	A	0.457	0.0572	0.0083	6.48933e-12	85934
ebi-a-GCST90027158	Alzheimer's disease	17	63488670	rs4343	A	G	0.4683	0.0548	0.0081	1.37911e-11	85934
ebi-a-GCST90027158	Alzheimer's disease	17	63489363	rs4344	A	G	0.458	0.0564	0.0082	4.52064e-12	85934
ebi-a-GCST90027158	Alzheimer's disease	17	63492371	rs4351	A	G	0.4676	0.0587	0.0082	6.16169e-13	85934
ebi-a-GCST90027158	Alzheimer's disease	17	63493061	rs4353	G	A	0.4632	0.0547	0.0082	2.03283e-11	85934
ebi-a-GCST90027158	Alzheimer's disease	17	63494982	rs4359	C	T	0.4613	0.0557	0.0082	8.40234e-12	85934
ebi-a-GCST90027158	Alzheimer's disease	17	63496400	rs4362	C	T	0.4698	0.0534	0.0082	5.82908e-11	85934
ebi-a-GCST90027158	Alzheimer's disease	17	63498276	rs1055086	G	A	0.4768	0.0546	0.0082	3.07681e-11	85934
ebi-a-GCST90027158	Alzheimer's disease	17	63498888	rs12449782	A	G	0.4618	0.0506	0.0082	7.69999e-10	85934
ebi-a-GCST90027158	Alzheimer's disease	17	63499068	rs4968651	T	C	0.5038	0.0455	0.0082	3.29997e-08	85934
ebi-a-GCST90027158	Alzheimer's disease	17	63499673	rs4325633	A	G	0.4775	0.0488	0.0082	2.91702e-09	85934
ebi-a-GCST90027158	Alzheimer's disease	17	63499854	rs4575595	A	G	0.4774	0.0488	0.0082	2.78599e-09	85934
ebi-a-GCST90027158	Alzheimer's disease	17	63500497	rs4280313	G	A	0.4777	0.0495	0.0082	1.60199e-09	85934
ebi-a-GCST90027158	Alzheimer's disease	17	63500774	rs7502639	A	G	0.4777	0.0493	0.0082	1.83202e-09	85934
ebi-a-GCST90027158	Alzheimer's disease	17	63500846	rs7502672	A	G	0.4822	0.0493	0.0082	1.717e-09	85934
ebi-a-GCST90027158	Alzheimer's disease	17	63502251	rs7221678	T	C	0.4864	0.049	0.0082	2.689e-09	85934
ebi-a-GCST90027158	Alzheimer's disease	19	1009366	rs10417824	A	T	0.4299	-0.0551	0.0093	3.22901e-09	85934
ebi-a-GCST90027158	Alzheimer's disease	19	1021638	rs8100672	C	T	0.7154	-0.0694	0.0101	5.09918e-12	85934
ebi-a-GCST90027158	Alzheimer's disease	19	1024107	rs8111988	A	T	0.1663	0.0773	0.012	1.01899e-10	85934
ebi-a-GCST90027158	Alzheimer's disease	19	1028150	rs75364577	A	G	0.1635	0.0815	0.012	1.21507e-11	85934
ebi-a-GCST90027158	Alzheimer's disease	19	1028298	rs144928319	T	G	0.072	0.1211	0.0172	2.00217e-12	85934
ebi-a-GCST90027158	Alzheimer's disease	19	1032690	rs1141534	T	G	0.204	0.073	0.011	3.6509e-11	85934
ebi-a-GCST90027158	Alzheimer's disease	19	1032779	rs143549322	T	TTC	0.2049	0.0754	0.0112	2.063e-11	85934
ebi-a-GCST90027158	Alzheimer's disease	19	1036692	rs11670349	T	C	0.1708	0.0914	0.0116	3.11172e-15	85934
ebi-a-GCST90027158	Alzheimer's disease	19	1036705	rs11670373	T	C	0.1705	0.0922	0.0116	1.87284e-15	85934
ebi-a-GCST90027158	Alzheimer's disease	19	1036914	rs11670441	T	C	0.1944	0.0644	0.011	4.68695e-09	85934
ebi-a-GCST90027158	Alzheimer's disease	19	1037171	rs11665845	A	T	0.1945	0.0641	0.011	5.41502e-09	85934
ebi-a-GCST90027158	Alzheimer's disease	19	1037552	rs113353568	A	G	0.1946	0.0647	0.011	3.97704e-09	85934
ebi-a-GCST90027158	Alzheimer's disease	19	1037564	rs111525696	G	A	0.1945	0.0646	0.011	4.11604e-09	85934
ebi-a-GCST90027158	Alzheimer's disease	19	1037585	rs72973561	T	C	0.1945	0.0648	0.011	3.79498e-09	85934
ebi-a-GCST90027158	Alzheimer's disease	19	1037942	rs72618590	T	G	0.0387	0.1333	0.0228	5.18704e-09	85934
ebi-a-GCST90027158	Alzheimer's disease	19	1038572	rs1057874	T	C	0.6647	-0.0661	0.0093	1.19399e-12	85934
ebi-a-GCST90027158	Alzheimer's disease	19	1039187	rs4807468	A	G	0.6633	-0.0659	0.0093	1.16198e-12	85934
ebi-a-GCST90027158	Alzheimer's disease	19	1039324	rs111278892	G	C	0.1589	0.1013	0.0119	1.87586e-17	85934
ebi-a-GCST90027158	Alzheimer's disease	19	1039411	rs3795064	G	C	0.1946	0.0644	0.011	4.57804e-09	85934
ebi-a-GCST90027158	Alzheimer's disease	19	1039445	rs3795065	T	C	0.6489	-0.0754	0.0091	1.4171e-16	85934
ebi-a-GCST90027158	Alzheimer's disease	19	1039510	rs72973575	A	C	0.0802	0.1278	0.0161	1.8239e-15	85934
ebi-a-GCST90027158	Alzheimer's disease	19	1039627	rs3795066	T	C	0.6214	-0.0607	0.0092	3.38376e-11	85934
ebi-a-GCST90027158	Alzheimer's disease	19	1040047	rs3764642	A	G	0.4903	-0.0675	0.0089	2.3222e-14	85934
ebi-a-GCST90027158	Alzheimer's disease	19	1040766	rs4147904	G	A	0.4935	-0.0704	0.0088	1.40994e-15	85934
ebi-a-GCST90027158	Alzheimer's disease	19	1041353	rs3752229	G	A	0.0513	0.1202	0.0195	7.47808e-10	85934
ebi-a-GCST90027158	Alzheimer's disease	19	1042810	rs3764645	G	A	0.4598	-0.0755	0.0088	1.24796e-17	85934
ebi-a-GCST90027158	Alzheimer's disease	19	1043325	rs11672201	G	C	0.0828	0.1265	0.0159	1.45613e-15	85934
ebi-a-GCST90027158	Alzheimer's disease	19	1043639	rs3752231	T	C	0.2559	0.0922	0.01	2.97783e-20	85934
ebi-a-GCST90027158	Alzheimer's disease	19	1043865	rs4622634	C	G	0.4054	-0.0645	0.009	6.78422e-13	85934
ebi-a-GCST90027158	Alzheimer's disease	19	1046077	rs72973584	T	C	0.1134	0.1163	0.0138	2.91676e-17	85934
ebi-a-GCST90027158	Alzheimer's disease	19	1046521	rs3764650	G	T	0.1007	0.0972	0.0144	1.58708e-11	85934
ebi-a-GCST90027158	Alzheimer's disease	19	1046749	rs142547735	AG	A	0.0995	0.0968	0.0149	7.85055e-11	85934
ebi-a-GCST90027158	Alzheimer's disease	19	1047079	rs4147910	G	A	0.1005	0.0977	0.0145	1.46994e-11	85934
ebi-a-GCST90027158	Alzheimer's disease	19	1047688	rs4147911	G	C	0.0987	0.0933	0.0146	1.47601e-10	85934
ebi-a-GCST90027158	Alzheimer's disease	19	1048022	rs73505217	G	A	0.1005	0.0966	0.0145	2.59777e-11	85934
ebi-a-GCST90027158	Alzheimer's disease	19	1048052	rs78410552	T	G	0.0995	0.0946	0.0145	7.43875e-11	85934
ebi-a-GCST90027158	Alzheimer's disease	19	1048117	rs76348507	A	G	0.0987	0.0945	0.0146	9.01571e-11	85934
ebi-a-GCST90027158	Alzheimer's disease	19	1048394	rs67027268	A	G	0.0996	0.095	0.0145	6.12068e-11	85934
ebi-a-GCST90027158	Alzheimer's disease	19	1049013	rs4147912	C	A	0.7364	-0.0687	0.01	6.6696e-12	85934
ebi-a-GCST90027158	Alzheimer's disease	19	1050875	rs12151021	G	A	0.6643	-0.1055	0.0093	4.08884e-30	85934
ebi-a-GCST90027158	Alzheimer's disease	19	1051138	rs9282562	C	CTG	0.1116	0.1291	0.0141	6.8533e-20	85934
ebi-a-GCST90027158	Alzheimer's disease	19	1053525	rs3752241	G	C	0.1608	-0.0931	0.0121	1.64513e-14	85934
ebi-a-GCST90027158	Alzheimer's disease	19	1056493	rs3752246	C	G	0.8108	-0.0961	0.0111	4.14381e-18	85934
ebi-a-GCST90027158	Alzheimer's disease	19	1059244	rs1137776	A	T	0.1062	0.14	0.0145	4.71846e-22	85934
ebi-a-GCST90027158	Alzheimer's disease	19	1061893	rs200538373	C	G	0.0039	0.5137	0.0809	2.20999e-10	85934
ebi-a-GCST90027158	Alzheimer's disease	19	1063444	rs4147929	G	A	0.8109	-0.0921	0.0111	1.35988e-16	85934
ebi-a-GCST90027158	Alzheimer's disease	19	1066626	rs112131072	A	AGACGGACAGGGCCC	0.1097	-0.096	0.0144	2.40492e-11	85934
ebi-a-GCST90027158	Alzheimer's disease	19	1078995	rs76957023	G	A	0.2889	-0.0612	0.0097	2.39602e-10	85934
ebi-a-GCST90027158	Alzheimer's disease	19	1080190	rs2074453	C	G	0.3225	-0.0667	0.0094	1.51112e-12	85934
ebi-a-GCST90027158	Alzheimer's disease	19	1085456	rs72975514	C	T	0.2076	-0.06	0.011	4.59801e-08	85934
ebi-a-GCST90027158	Alzheimer's disease	19	1092505	rs12462743	T	C	0.5418	0.057	0.0099	8.38706e-09	85934
ebi-a-GCST90027158	Alzheimer's disease	19	1812683	rs11668832	G	A	0.5443	-0.0492	0.0088	2.11402e-08	85934
ebi-a-GCST90027158	Alzheimer's disease	19	1829830	rs11669766	A	G	0.5131	-0.049	0.0088	2.81203e-08	85934
ebi-a-GCST90027158	Alzheimer's disease	19	1833339	rs732310	T	G	0.5158	-0.05	0.0088	1.32999e-08	85934
ebi-a-GCST90027158	Alzheimer's disease	19	1833651	rs12975656	A	G	0.5123	-0.0498	0.0089	1.81301e-08	85934
ebi-a-GCST90027158	Alzheimer's disease	19	1834030	rs11669170	A	G	0.5126	-0.0501	0.0089	1.46599e-08	85934
ebi-a-GCST90027158	Alzheimer's disease	19	1835785	rs4807147	C	G	0.5129	-0.0499	0.0089	1.77599e-08	85934
ebi-a-GCST90027158	Alzheimer's disease	19	1835974	rs4807148	C	G	0.513	-0.05	0.0089	1.65101e-08	85934
ebi-a-GCST90027158	Alzheimer's disease	19	1837263	rs11669862	C	T	0.5146	-0.0494	0.0089	2.56602e-08	85934
ebi-a-GCST90027158	Alzheimer's disease	19	1838986	rs11084909	A	G	0.5128	-0.0497	0.0089	2.02698e-08	85934
ebi-a-GCST90027158	Alzheimer's disease	19	1840788	rs10853955	A	G	0.5127	-0.0498	0.0089	1.902e-08	85934
ebi-a-GCST90027158	Alzheimer's disease	19	1841502	rs11667638	G	A	0.5137	-0.0493	0.0089	2.552e-08	85934
ebi-a-GCST90027158	Alzheimer's disease	19	1847200	rs11670190	G	C	0.5137	-0.0494	0.0088	2.24698e-08	85934
ebi-a-GCST90027158	Alzheimer's disease	19	1847744	rs11670146	A	G	0.5131	-0.0498	0.0088	1.81201e-08	85934
ebi-a-GCST90027158	Alzheimer's disease	19	1849148	rs35917007	G	A	0.5189	-0.0489	0.0088	3.18097e-08	85934
ebi-a-GCST90027158	Alzheimer's disease	19	1850166	rs34541064	T	C	0.5175	-0.0494	0.0089	2.34601e-08	85934
ebi-a-GCST90027158	Alzheimer's disease	19	1854152	rs12972720	C	G	0.5208	-0.0516	0.009	9.89601e-09	85934
ebi-a-GCST90027158	Alzheimer's disease	19	1854254	rs149080927	GC	G	0.5198	-0.0535	0.0092	6.14299e-09	85934
ebi-a-GCST90027158	Alzheimer's disease	19	1856187	rs12974664	A	G	0.5205	-0.0502	0.0089	1.97501e-08	85934
ebi-a-GCST90027158	Alzheimer's disease	19	1856555	rs11666480	G	C	0.5212	-0.0507	0.0089	1.45801e-08	85934
ebi-a-GCST90027158	Alzheimer's disease	19	43659073	rs12462098	G	T	0.0039	0.6403	0.1163	3.66404e-08	85934
ebi-a-GCST90027158	Alzheimer's disease	19	44010922	rs76261208	A	C	0.0046	0.4195	0.0726	7.46294e-09	85934
ebi-a-GCST90027158	Alzheimer's disease	19	44029552	rs1474060	C	T	0.0049	0.4103	0.0705	5.75096e-09	85934
ebi-a-GCST90027158	Alzheimer's disease	19	44102095	rs80068834	A	T	0.0048	0.411	0.0717	1.008e-08	85934
ebi-a-GCST90027158	Alzheimer's disease	19	44132649	rs16978738	T	A	0.0058	0.3575	0.0639	2.26699e-08	85934
ebi-a-GCST90027158	Alzheimer's disease	19	44146530	rs181817835	A	G	0.004	0.6446	0.1065	1.417e-09	85934
ebi-a-GCST90027158	Alzheimer's disease	19	44231240	rs192096215	G	A	0.0041	0.6677	0.1071	4.48704e-10	85934
ebi-a-GCST90027158	Alzheimer's disease	19	44270502	rs185155980	A	C	0.0041	0.6069	0.1039	5.12802e-09	85934
ebi-a-GCST90027158	Alzheimer's disease	19	44388844	rs373043655	T	C	0.0274	0.199	0.0283	2.13698e-12	85934
ebi-a-GCST90027158	Alzheimer's disease	19	44401750	rs140989912	G	C	0.0042	0.6928	0.1067	8.34642e-11	85934
ebi-a-GCST90027158	Alzheimer's disease	19	44428551	rs141069725	T	C	0.0042	0.735	0.1095	1.90722e-11	85934
ebi-a-GCST90027158	Alzheimer's disease	19	44516798	rs80257887	A	G	0.0339	0.2036	0.0236	7.26775e-18	85934
ebi-a-GCST90027158	Alzheimer's disease	19	44544863	rs75161053	A	G	0.0461	0.1449	0.0216	2.07922e-11	85934
ebi-a-GCST90027158	Alzheimer's disease	19	44545903	rs149817049	A	G	0.0044	0.8698	0.1101	2.84905e-15	85934
ebi-a-GCST90027158	Alzheimer's disease	19	44551254	rs558958138	C	T	0.0085	0.3586	0.0542	3.5917e-11	85934
ebi-a-GCST90027158	Alzheimer's disease	19	44551291	rs527663716	G	A	0.0091	0.366	0.0527	3.80189e-12	85934
ebi-a-GCST90027158	Alzheimer's disease	19	44562369	rs1727760	C	T	0.8176	0.0652	0.0115	1.40799e-08	85934
ebi-a-GCST90027158	Alzheimer's disease	19	44575205	rs144908353	C	A	0.0092	0.3841	0.0498	1.29987e-14	85934
ebi-a-GCST90027158	Alzheimer's disease	19	44575638	rs846879	A	G	0.6316	0.0527	0.0092	1.14599e-08	85934
ebi-a-GCST90027158	Alzheimer's disease	19	44576817	rs846876	G	C	0.63	0.0533	0.0092	7.49601e-09	85934
ebi-a-GCST90027158	Alzheimer's disease	19	44577121	rs55848260	A	G	0.5842	0.0523	0.009	6.64997e-09	85934
ebi-a-GCST90027158	Alzheimer's disease	19	44577250	rs11669005	A	G	0.5846	0.0527	0.009	5.58406e-09	85934
ebi-a-GCST90027158	Alzheimer's disease	19	44599764	rs553796359	C	G	0.0029	0.711	0.1083	5.2942e-11	85934
ebi-a-GCST90027158	Alzheimer's disease	19	44604243	rs75055104	C	G	0.0047	0.7395	0.0949	6.51478e-15	85934
ebi-a-GCST90027158	Alzheimer's disease	19	44614391	rs183152677	T	C	0.0044	0.9145	0.1067	1.03801e-17	85934
ebi-a-GCST90027158	Alzheimer's disease	19	44620044	rs142246818	A	G	0.0019	0.7821	0.1347	6.46205e-09	85934
ebi-a-GCST90027158	Alzheimer's disease	19	44625792	rs112027066	T	C	0.0203	-0.2202	0.0327	1.72982e-11	85934
ebi-a-GCST90027158	Alzheimer's disease	19	44629381	rs78905796	A	G	0.0055	0.399	0.063	2.34002e-10	85934
ebi-a-GCST90027158	Alzheimer's disease	19	44630175	rs12983889	G	A	0.1885	-0.0639	0.0112	1.25401e-08	85934
ebi-a-GCST90027158	Alzheimer's disease	19	44631121	rs12977255	G	A	0.191	-0.0682	0.0112	1.035e-09	85934
ebi-a-GCST90027158	Alzheimer's disease	19	44631325	rs12979820	C	T	0.1891	-0.068	0.0112	1.22101e-09	85934
ebi-a-GCST90027158	Alzheimer's disease	19	44631846	rs12985368	T	C	0.1882	-0.0698	0.0112	4.61796e-10	85934
ebi-a-GCST90027158	Alzheimer's disease	19	44632278	rs12971689	A	G	0.189	-0.0699	0.0112	4.33301e-10	85934
ebi-a-GCST90027158	Alzheimer's disease	19	44633083	rs60519804	C	T	0.1927	-0.0666	0.0111	1.96399e-09	85934
ebi-a-GCST90027158	Alzheimer's disease	19	44633348	rs60570899	G	C	0.1929	-0.067	0.0111	1.57699e-09	85934
ebi-a-GCST90027158	Alzheimer's disease	19	44633712	rs13344267	C	A	0.1952	-0.0674	0.011	1.07599e-09	85934
ebi-a-GCST90027158	Alzheimer's disease	19	44634946	rs13344893	T	C	0.1955	-0.0669	0.011	1.31701e-09	85934
ebi-a-GCST90027158	Alzheimer's disease	19	44636493	rs144928608	A	G	0.0043	0.9327	0.108	5.73192e-18	85934
ebi-a-GCST90027158	Alzheimer's disease	19	44636865	rs10460181	G	A	0.195	-0.0669	0.011	1.242e-09	85934
ebi-a-GCST90027158	Alzheimer's disease	19	44637301	rs10460182	C	G	0.193	-0.0683	0.0111	6.41505e-10	85934
ebi-a-GCST90027158	Alzheimer's disease	19	44639551	rs10419829	T	G	0.2391	-0.0671	0.0103	6.54335e-11	85934
ebi-a-GCST90027158	Alzheimer's disease	19	44640642	rs7260482	C	A	0.2607	-0.0778	0.01	6.66346e-15	85934
ebi-a-GCST90027158	Alzheimer's disease	19	44642312	rs7250339	G	A	0.2391	-0.0677	0.0103	4.27858e-11	85934
ebi-a-GCST90027158	Alzheimer's disease	19	44642803	rs7255066	C	T	0.2619	-0.0763	0.01	1.84714e-14	85934
ebi-a-GCST90027158	Alzheimer's disease	19	44643102	rs2301274	C	T	0.2397	-0.0672	0.0103	5.60531e-11	85934
ebi-a-GCST90027158	Alzheimer's disease	19	44644419	rs10426401	G	T	0.2398	-0.0665	0.0103	9.0615e-11	85934
ebi-a-GCST90027158	Alzheimer's disease	19	44645964	rs28483039	A	G	0.2397	-0.0666	0.0103	8.52119e-11	85934
ebi-a-GCST90027158	Alzheimer's disease	19	44646342	rs56261258	T	C	0.125	0.1222	0.0137	6.16169e-19	85934
ebi-a-GCST90027158	Alzheimer's disease	19	44646664	rs150914051	T	C	0.0044	0.9252	0.1069	4.81615e-18	85934
ebi-a-GCST90027158	Alzheimer's disease	19	44649122	rs8111946	C	T	0.26	-0.078	0.01	6.25461e-15	85934
ebi-a-GCST90027158	Alzheimer's disease	19	44651068	rs10410915	A	G	0.1959	-0.0666	0.011	1.464e-09	85934
ebi-a-GCST90027158	Alzheimer's disease	19	44654221	rs203707	G	A	0.2613	-0.0765	0.01	2.06395e-14	85934
ebi-a-GCST90027158	Alzheimer's disease	19	44655484	rs34642228	G	GT	0.3238	-0.0676	0.0097	2.41824e-12	85934
ebi-a-GCST90027158	Alzheimer's disease	19	44656463	rs144343306	A	C	0.0044	0.9287	0.1067	3.31818e-18	85934
ebi-a-GCST90027158	Alzheimer's disease	19	44657628	rs10410651	C	T	0.2601	-0.0783	0.01	4.94538e-15	85934
ebi-a-GCST90027158	Alzheimer's disease	19	44658298	rs203709	A	T	0.2617	-0.077	0.01	1.29987e-14	85934
ebi-a-GCST90027158	Alzheimer's disease	19	44658791	rs139267469	A	C	0.0023	0.5871	0.1022	9.31194e-09	85934
ebi-a-GCST90027158	Alzheimer's disease	19	44661553	rs758638030	GCT	G	0.0047	0.5789	0.0882	5.18561e-11	85934
ebi-a-GCST90027158	Alzheimer's disease	19	44662645	rs714948	A	C	0.1202	0.118	0.0137	6.01451e-18	85934
ebi-a-GCST90027158	Alzheimer's disease	19	44663684	rs111780744	T	C	0.0194	0.252	0.0334	4.69245e-14	85934
ebi-a-GCST90027158	Alzheimer's disease	19	44670679	rs28807203	C	A	0.0483	-0.1181	0.0212	2.67602e-08	85934
ebi-a-GCST90027158	Alzheimer's disease	19	44673285	rs142034848	G	A	0.016	0.4102	0.0362	9.50167e-30	85934
ebi-a-GCST90027158	Alzheimer's disease	19	44677266	rs190849199	G	T	0.0043	0.9565	0.1081	9.20662e-19	85934
ebi-a-GCST90027158	Alzheimer's disease	19	44685157	rs2965156	C	G	0.5166	-0.0658	0.0089	1.56603e-13	85934
ebi-a-GCST90027158	Alzheimer's disease	19	44688237	rs8104660	T	C	0.0404	-0.1524	0.023	3.45939e-11	85934
ebi-a-GCST90027158	Alzheimer's disease	19	44689049	rs62119330	G	A	0.0396	-0.1594	0.0232	5.79295e-12	85934
ebi-a-GCST90027158	Alzheimer's disease	19	44690101	rs146842409	A	G	0.0044	0.9739	0.1078	1.60214e-19	85934
ebi-a-GCST90027158	Alzheimer's disease	19	44690695	rs11879980	C	T	0.0402	-0.1615	0.0231	2.834e-12	85934
ebi-a-GCST90027158	Alzheimer's disease	19	44691124	rs62120561	G	T	0.0395	-0.1657	0.0238	3.73508e-12	85934
ebi-a-GCST90027158	Alzheimer's disease	19	44692043	rs16979372	G	T	0.0405	-0.162	0.023	1.92088e-12	85934
ebi-a-GCST90027158	Alzheimer's disease	19	44692474	rs151161674	CG	C	0.0381	-0.1734	0.0244	1.20504e-12	85934
ebi-a-GCST90027158	Alzheimer's disease	19	44693023	rs576297628	T	C	0.0035	0.4994	0.0808	6.37705e-10	85934
ebi-a-GCST90027158	Alzheimer's disease	19	44693757	rs62120565	C	A	0.073	-0.1143	0.0171	2.3222e-11	85934
ebi-a-GCST90027158	Alzheimer's disease	19	44695207	rs10422568	T	C	0.0398	-0.1562	0.0233	2.13993e-11	85934
ebi-a-GCST90027158	Alzheimer's disease	19	44695666	rs2965162	T	C	0.1341	-0.0771	0.0133	6.34395e-09	85934
ebi-a-GCST90027158	Alzheimer's disease	19	44696940	rs75974038	T	C	0.0396	-0.1577	0.0235	1.80884e-11	85934
ebi-a-GCST90027158	Alzheimer's disease	19	44697256	rs2965163	A	G	0.4022	-0.0649	0.0092	1.48902e-12	85934
ebi-a-GCST90027158	Alzheimer's disease	19	44698782	rs2965164	T	C	0.3506	-0.0519	0.0095	4.99505e-08	85934
ebi-a-GCST90027158	Alzheimer's disease	19	44701052	rs2919847	A	C	0.3648	-0.0505	0.0092	4.89001e-08	85934
ebi-a-GCST90027158	Alzheimer's disease	19	44704558	rs10403682	T	C	0.1586	0.0854	0.0122	2.46604e-12	85934
ebi-a-GCST90027158	Alzheimer's disease	19	44708135	rs61744497	T	C	0.1572	0.0879	0.0122	7.14167e-13	85934
ebi-a-GCST90027158	Alzheimer's disease	19	44708762	rs781238747	A	G	0.0022	0.6741	0.1117	1.56401e-09	85934
ebi-a-GCST90027158	Alzheimer's disease	19	44709883	rs181195470	G	A	0.0034	0.846	0.0901	6.13479e-21	85934
ebi-a-GCST90027158	Alzheimer's disease	19	44713175	rs62120576	C	A	0.0874	-0.0879	0.0158	2.74e-08	85934
ebi-a-GCST90027158	Alzheimer's disease	19	44713297	rs62120578	G	A	0.0874	-0.0877	0.0158	2.95298e-08	85934
ebi-a-GCST90027158	Alzheimer's disease	19	44713381	rs58522314	G	A	0.1096	-0.0839	0.0143	4.18398e-09	85934
ebi-a-GCST90027158	Alzheimer's disease	19	44713703	rs55952629	T	C	0.0879	-0.0875	0.0158	3.01002e-08	85934
ebi-a-GCST90027158	Alzheimer's disease	19	44713926	rs55730055	T	C	0.1583	0.0885	0.0122	4.93628e-13	85934
ebi-a-GCST90027158	Alzheimer's disease	19	44714208	rs4600571	T	A	0.1098	-0.0834	0.0143	5.26005e-09	85934
ebi-a-GCST90027158	Alzheimer's disease	19	44714386	rs4516335	C	T	0.1098	-0.0835	0.0143	5.04406e-09	85934
ebi-a-GCST90027158	Alzheimer's disease	19	44714411	rs9973228	A	G	0.1098	-0.0835	0.0143	5.04998e-09	85934
ebi-a-GCST90027158	Alzheimer's disease	19	44714468	rs4398192	G	A	0.1098	-0.0834	0.0143	5.15395e-09	85934
ebi-a-GCST90027158	Alzheimer's disease	19	44714590	rs76419583	C	T	0.1584	0.0858	0.0121	1.61399e-12	85934
ebi-a-GCST90027158	Alzheimer's disease	19	44714641	rs75573995	G	A	0.1593	0.0862	0.0122	1.29808e-12	85934
ebi-a-GCST90027158	Alzheimer's disease	19	44714721	rs75972892	C	T	0.1592	0.0861	0.0122	1.45613e-12	85934
ebi-a-GCST90027158	Alzheimer's disease	19	44715702	rs1137572	A	C	0.1587	0.086	0.0122	1.67996e-12	85934
ebi-a-GCST90027158	Alzheimer's disease	19	44716100	rs57172082	T	C	0.159	0.0873	0.0122	8.82267e-13	85934
ebi-a-GCST90027158	Alzheimer's disease	19	44716772	rs187288185	C	T	0.0037	0.4584	0.0776	3.54797e-09	85934
ebi-a-GCST90027158	Alzheimer's disease	19	44717621	rs11881756	C	T	0.1047	-0.1346	0.0147	5.6637e-20	85934
ebi-a-GCST90027158	Alzheimer's disease	19	44718265	rs56198711	T	C	0.1577	0.0896	0.0123	3.77833e-13	85934
ebi-a-GCST90027158	Alzheimer's disease	19	44718495	rs79638902	T	C	0.1479	0.0965	0.0127	3.16592e-14	85934
ebi-a-GCST90027158	Alzheimer's disease	19	44719517	rs73037426	C	G	0.1588	0.1299	0.0124	1.25401e-25	85934
ebi-a-GCST90027158	Alzheimer's disease	19	44720227	rs111740474	A	G	0.0142	0.3954	0.039	3.82825e-24	85934
ebi-a-GCST90027158	Alzheimer's disease	19	44721202	rs557948510	C	T	0.0043	0.9955	0.1105	2.00678e-19	85934
ebi-a-GCST90027158	Alzheimer's disease	19	44721572	rs4802235	T	G	0.2831	-0.0546	0.01	4.246e-08	85934
ebi-a-GCST90027158	Alzheimer's disease	19	44722326	rs186719419	T	C	0.004	0.4798	0.0761	2.83302e-10	85934
ebi-a-GCST90027158	Alzheimer's disease	19	44722709	rs2927487	C	G	0.8172	-0.1239	0.0113	9.46019e-28	85934
ebi-a-GCST90027158	Alzheimer's disease	19	44722928	rs183857177	T	G	0.0043	0.9947	0.1105	2.16222e-19	85934
ebi-a-GCST90027158	Alzheimer's disease	19	44723891	rs150820726	T	A	0.0136	0.3133	0.0388	7.2929e-16	85934
ebi-a-GCST90027158	Alzheimer's disease	19	44725238	rs10422350	C	A	0.3027	-0.0599	0.0098	9.59599e-10	85934
ebi-a-GCST90027158	Alzheimer's disease	19	44726753	rs59173208	C	CAA	0.2613	-0.1044	0.0131	1.29599e-15	85934
ebi-a-GCST90027158	Alzheimer's disease	19	44727391	rs183997811	T	C	0.0016	1.0464	0.162	1.03999e-10	85934
ebi-a-GCST90027158	Alzheimer's disease	19	44728212	rs2927488	A	G	0.2423	-0.0816	0.0105	5.95251e-15	85934
ebi-a-GCST90027158	Alzheimer's disease	19	44728895	rs62117160	A	G	0.0364	-0.2901	0.025	4.68166e-31	85934
ebi-a-GCST90027158	Alzheimer's disease	19	44729459	rs551091979	A	G	0.0016	1.0401	0.162	1.373e-10	85934
ebi-a-GCST90027158	Alzheimer's disease	19	44730062	rs71994669	A	AAATTTATAG	0.0799	-0.1688	0.0168	1.17004e-23	85934
ebi-a-GCST90027158	Alzheimer's disease	19	44730076	rs8104548	A	G	0.8111	-0.1261	0.011	2.75486e-30	85934
ebi-a-GCST90027158	Alzheimer's disease	19	44730118	rs62117161	G	A	0.0797	-0.1651	0.0165	1.1471e-23	85934
ebi-a-GCST90027158	Alzheimer's disease	19	44731195	rs2965105	C	A	0.2454	-0.0779	0.0104	8.45084e-14	85934
ebi-a-GCST90027158	Alzheimer's disease	19	44731580	rs2965104	G	A	0.2429	-0.0784	0.0107	2.24182e-13	85934
ebi-a-GCST90027158	Alzheimer's disease	19	44732440	rs74607435	C	T	0.0479	-0.1232	0.0209	3.71398e-09	85934
ebi-a-GCST90027158	Alzheimer's disease	19	44732535	rs2965103	T	C	0.2424	-0.0776	0.0104	1.09194e-13	85934
ebi-a-GCST90027158	Alzheimer's disease	19	44732689	rs2965102	T	G	0.2437	-0.0803	0.0104	1.43087e-14	85934
ebi-a-GCST90027158	Alzheimer's disease	19	44732866	rs56978169	T	G	0.2429	-0.0804	0.0104	1.37689e-14	85934
ebi-a-GCST90027158	Alzheimer's disease	19	44733446	rs17658713	G	A	0.2428	-0.0795	0.0105	2.7227e-14	85934
ebi-a-GCST90027158	Alzheimer's disease	19	44735724	rs143013658	CA	C	0.2438	-0.0804	0.0107	5.30029e-14	85934
ebi-a-GCST90027158	Alzheimer's disease	19	44736280	rs62117162	A	C	0.0806	-0.1637	0.0164	1.46791e-23	85934
ebi-a-GCST90027158	Alzheimer's disease	19	44736312	rs56702353	A	G	0.2429	-0.0804	0.0105	1.45312e-14	85934
ebi-a-GCST90027158	Alzheimer's disease	19	44736390	rs59170622	A	G	0.2439	-0.0792	0.0104	3.54405e-14	85934
ebi-a-GCST90027158	Alzheimer's disease	19	44736932	rs77775146	G	A	0.2429	-0.0805	0.0105	1.45714e-14	85934
ebi-a-GCST90027158	Alzheimer's disease	19	44737114	rs17728272	T	C	0.2444	-0.0789	0.0104	4.31023e-14	85934
ebi-a-GCST90027158	Alzheimer's disease	19	44737991	rs200046586	CA	C	0.0165	-0.308	0.0388	2.16621e-15	85934
ebi-a-GCST90027158	Alzheimer's disease	19	44738916	rs1531517	A	G	0.0641	-0.2098	0.0186	1.47605e-29	85934
ebi-a-GCST90027158	Alzheimer's disease	19	44739710	rs62117204	T	C	0.0623	-0.2159	0.0188	1.54597e-30	85934
ebi-a-GCST90027158	Alzheimer's disease	19	44741687	rs191805311	T	A	0.0053	0.3874	0.0612	2.47503e-10	85934
ebi-a-GCST90027158	Alzheimer's disease	19	44743884	rs4803749	C	G	0.2612	-0.0905	0.0103	1.48799e-18	85934
ebi-a-GCST90027158	Alzheimer's disease	19	44744370	rs4803750	G	A	0.0617	-0.2246	0.0188	6.66193e-33	85934
ebi-a-GCST90027158	Alzheimer's disease	19	44745311	rs574608353	T	C	0.0018	0.6761	0.1092	5.97696e-10	85934
ebi-a-GCST90027158	Alzheimer's disease	19	44748216	rs749005643	C	A	0.003	0.6696	0.114	4.20998e-09	85934
ebi-a-GCST90027158	Alzheimer's disease	19	44748549	rs531660643	T	G	0.0184	-0.3707	0.037	1.23509e-23	85934
ebi-a-GCST90027158	Alzheimer's disease	19	44749182	rs7257231	A	T	0.26	-0.0897	0.0104	4.54151e-18	85934
ebi-a-GCST90027158	Alzheimer's disease	19	44749847	rs8100239	A	T	0.3414	-0.1008	0.0096	6.10801e-26	85934
ebi-a-GCST90027158	Alzheimer's disease	19	44750234	rs10401176	T	C	0.1181	-0.1584	0.0138	2.12324e-30	85934
ebi-a-GCST90027158	Alzheimer's disease	19	44750325	rs8100197	A	G	0.2836	-0.0944	0.0101	8.5428e-21	85934
ebi-a-GCST90027158	Alzheimer's disease	19	44750354	rs66586168	A	ATTGGC	0.1175	-0.1622	0.0142	2.55976e-30	85934
ebi-a-GCST90027158	Alzheimer's disease	19	44752009	rs62117205	C	T	0.0608	-0.2373	0.0192	5.48909e-35	85934
ebi-a-GCST90027158	Alzheimer's disease	19	44752422	rs62117206	C	G	0.061	-0.2368	0.0192	6.13762e-35	85934
ebi-a-GCST90027158	Alzheimer's disease	19	44754885	rs117448417	G	C	0.019	-0.2174	0.0365	2.51299e-09	85934
ebi-a-GCST90027158	Alzheimer's disease	19	44758498	rs147211387	A	G	0.0156	0.2526	0.0406	4.87495e-10	85934
ebi-a-GCST90027158	Alzheimer's disease	19	44759439	rs114036675	A	G	0.0031	0.6471	0.0854	3.44271e-14	85934
ebi-a-GCST90027158	Alzheimer's disease	19	44762332	rs189358492	T	C	0.0028	0.597	0.0967	6.77002e-10	85934
ebi-a-GCST90027158	Alzheimer's disease	19	44763367	rs181515530	C	T	0.0028	0.5909	0.0966	9.45606e-10	85934
ebi-a-GCST90027158	Alzheimer's disease	19	44763746	rs548047403	T	A	0.0019	0.818	0.1318	5.38803e-10	85934
ebi-a-GCST90027158	Alzheimer's disease	19	44764128	rs71338729	GAGGA	G	0.9578	-0.5218	0.0307	1.18796e-64	85934
ebi-a-GCST90027158	Alzheimer's disease	19	44766291	rs193249943	T	C	0.0066	0.6644	0.0616	4.24326e-27	85934
ebi-a-GCST90027158	Alzheimer's disease	19	44766468	rs139326841	C	T	0.021	0.2839	0.0333	1.63117e-17	85934
ebi-a-GCST90027158	Alzheimer's disease	19	44771205	rs548150833	A	G	0.0022	0.7287	0.1257	6.72605e-09	85934
ebi-a-GCST90027158	Alzheimer's disease	19	44773333	rs200323909	G	GTTA	0.0253	-0.2336	0.0321	3.55304e-13	85934
ebi-a-GCST90027158	Alzheimer's disease	19	44775001	rs187010311	A	G	0.0061	0.7643	0.061	4.72172e-36	85934
ebi-a-GCST90027158	Alzheimer's disease	19	44777314	rs541636352	C	T	0.005	0.6629	0.0878	4.35412e-14	85934
ebi-a-GCST90027158	Alzheimer's disease	19	44779741	rs575983992	A	G	0.0029	1.1555	0.1314	1.42397e-18	85934
ebi-a-GCST90027158	Alzheimer's disease	19	44781370	rs80168591	A	G	0.0139	0.7278	0.0418	6.16595e-68	85934
ebi-a-GCST90027158	Alzheimer's disease	19	44784672	rs569705402	C	CTCCAT	0.0067	0.6379	0.0588	2.00078e-27	85934
ebi-a-GCST90027158	Alzheimer's disease	19	44786090	rs575620235	T	C	0.002	0.8676	0.1351	1.32999e-10	85934
ebi-a-GCST90027158	Alzheimer's disease	19	44792220	rs182011331	T	C	0.0012	1.1059	0.1743	2.24399e-10	85934
ebi-a-GCST90027158	Alzheimer's disease	19	44792629	rs113330691	A	G	0.0317	-0.2851	0.0264	3.80978e-27	85934
ebi-a-GCST90027158	Alzheimer's disease	19	44793107	rs112450640	A	G	0.0171	-0.465	0.0373	1.25112e-35	85934
ebi-a-GCST90027158	Alzheimer's disease	19	44793549	rs3208856	T	C	0.0318	-0.2832	0.0262	3.54487e-27	85934
ebi-a-GCST90027158	Alzheimer's disease	19	44794116	rs139425456	A	T	0.0163	0.3273	0.0379	5.79562e-18	85934
ebi-a-GCST90027158	Alzheimer's disease	19	44794671	rs2889414	G	A	0.3478	0.0949	0.0099	7.35021e-22	85934
ebi-a-GCST90027158	Alzheimer's disease	19	44795204	rs10420519	T	G	0.0318	-0.2993	0.0265	1.53886e-29	85934
ebi-a-GCST90027158	Alzheimer's disease	19	44795942	rs76560105	T	G	0.0308	-0.3052	0.0267	2.38013e-30	85934
ebi-a-GCST90027158	Alzheimer's disease	19	44796872	rs574578352	C	G	0.0027	0.7219	0.0986	2.5142e-13	85934
ebi-a-GCST90027158	Alzheimer's disease	19	44797831	rs28534944	C	T	0.0746	-0.1103	0.0171	1.128e-10	85934
ebi-a-GCST90027158	Alzheimer's disease	19	44797922	rs112659572	GC	G	0.1548	-0.1295	0.0127	2.46774e-24	85934
ebi-a-GCST90027158	Alzheimer's disease	19	44798169	rs139576276	CCTG	C	0.098	-0.1532	0.0157	2.09701e-22	85934
ebi-a-GCST90027158	Alzheimer's disease	19	44798685	rs2967669	G	A	0.1225	-0.1287	0.0137	5.52586e-21	85934
ebi-a-GCST90027158	Alzheimer's disease	19	44799020	rs139997344	T	C	0.0098	0.7287	0.0468	1.36395e-54	85934
ebi-a-GCST90027158	Alzheimer's disease	19	44799247	rs148933445	A	G	0.0176	-0.4925	0.0393	6.03254e-36	85934
ebi-a-GCST90027158	Alzheimer's disease	19	44799256	rs2965112	G	A	0.1221	-0.1312	0.0137	8.73977e-22	85934
ebi-a-GCST90027158	Alzheimer's disease	19	44799521	rs111794050	G	A	0.0353	-0.2746	0.0253	2.01883e-27	85934
ebi-a-GCST90027158	Alzheimer's disease	19	44799694	rs2967668	G	A	0.1185	-0.1343	0.0139	3.21218e-22	85934
ebi-a-GCST90027158	Alzheimer's disease	19	44799865	rs200210470	A	AAAAG	0.0302	-0.3238	0.0277	1.20893e-31	85934
ebi-a-GCST90027158	Alzheimer's disease	19	44800054	rs10418198	A	G	0.0316	-0.3026	0.0266	4.99344e-30	85934
ebi-a-GCST90027158	Alzheimer's disease	19	44800204	rs187556678	A	G	0.0023	0.8452	0.1268	2.60976e-11	85934
ebi-a-GCST90027158	Alzheimer's disease	19	44802138	rs567941763	T	C	0.0049	0.776	0.0662	1.00392e-31	85934
ebi-a-GCST90027158	Alzheimer's disease	19	44802273	rs563920222	GA	G	0.969	0.3905	0.0329	1.36994e-32	85934
ebi-a-GCST90027158	Alzheimer's disease	19	44804817	rs138573164	T	A	0.0051	0.6925	0.0871	1.8578e-15	85934
ebi-a-GCST90027158	Alzheimer's disease	19	44804951	rs144579705	A	G	0.0092	-0.2806	0.0505	2.76299e-08	85934
ebi-a-GCST90027158	Alzheimer's disease	19	44805499	rs547570291	A	G	0.0017	-0.7858	0.1425	3.47696e-08	85934
ebi-a-GCST90027158	Alzheimer's disease	19	44806377	rs112619823	A	G	0.0311	-0.3109	0.0267	2.09991e-31	85934
ebi-a-GCST90027158	Alzheimer's disease	19	44806778	rs28399596	A	G	0.031	-0.3114	0.0267	2.13599e-31	85934
ebi-a-GCST90027158	Alzheimer's disease	19	44807827	rs140824606	A	G	0.0246	0.3329	0.0305	9.22359e-28	85934
ebi-a-GCST90027158	Alzheimer's disease	19	44807887	rs73048258	A	C	0.1203	-0.1367	0.0151	1.51915e-19	85934
ebi-a-GCST90027158	Alzheimer's disease	19	44807895	rs149626525	A	AC	0.0058	0.8203	0.0715	1.66303e-30	85934
ebi-a-GCST90027158	Alzheimer's disease	19	44808053	rs560898656	G	T	0.0306	-0.3181	0.0273	2.22382e-31	85934
ebi-a-GCST90027158	Alzheimer's disease	19	44809530	rs113748136	G	A	0.002	0.7905	0.1325	2.43299e-09	85934
ebi-a-GCST90027158	Alzheimer's disease	19	44810195	rs185122966	T	C	0.0025	0.7439	0.1027	4.30725e-13	85934
ebi-a-GCST90027158	Alzheimer's disease	19	44810458	rs2927477	C	T	0.1209	-0.1336	0.0138	2.84184e-22	85934
ebi-a-GCST90027158	Alzheimer's disease	19	44812188	rs28399653	A	G	0.0298	-0.3222	0.027	6.73752e-33	85934
ebi-a-GCST90027158	Alzheimer's disease	19	44812964	rs528070791	G	A	0.0159	0.6839	0.0372	1.93508e-75	85934
ebi-a-GCST90027158	Alzheimer's disease	19	44813166	rs372019933	A	C	0.0029	0.7574	0.0895	2.53279e-17	85934
ebi-a-GCST90027158	Alzheimer's disease	19	44813331	rs28399654	A	G	0.0298	-0.3274	0.027	6.44763e-34	85934
ebi-a-GCST90027158	Alzheimer's disease	19	44815094	rs28399657	G	A	0.0301	-0.3354	0.0271	3.11028e-35	85934
ebi-a-GCST90027158	Alzheimer's disease	19	44815238	rs180887453	G	A	0.004	1.0055	0.0831	1.1051e-33	85934
ebi-a-GCST90027158	Alzheimer's disease	19	44815488	rs140105611	A	G	0.002	1.0914	0.1213	2.32006e-19	85934
ebi-a-GCST90027158	Alzheimer's disease	19	44815846	rs542466237	AC	A	0.0059	0.7215	0.0606	9.75214e-33	85934
ebi-a-GCST90027158	Alzheimer's disease	19	44816374	rs118147862	A	G	0.0361	-0.434	0.0265	4.28845e-60	85934
ebi-a-GCST90027158	Alzheimer's disease	19	44817978	rs572976497	C	T	0.0055	0.7641	0.0684	5.64937e-29	85934
ebi-a-GCST90027158	Alzheimer's disease	19	44819414	rs117012738	T	C	0.0023	1.0521	0.1233	1.45111e-17	85934
ebi-a-GCST90027158	Alzheimer's disease	19	44819647	rs149302547	T	C	0.0027	0.7762	0.0957	5.22035e-16	85934
ebi-a-GCST90027158	Alzheimer's disease	19	44820507	rs111777472	C	T	0.0076	0.5157	0.0572	2.05589e-19	85934
ebi-a-GCST90027158	Alzheimer's disease	19	44821640	rs28399665	T	C	0.0062	-0.6126	0.0683	2.8847e-19	85934
ebi-a-GCST90027158	Alzheimer's disease	19	44822052	rs8112196	A	G	0.3678	-0.0565	0.009	3.83098e-10	85934
ebi-a-GCST90027158	Alzheimer's disease	19	44822134	rs6509172	T	C	0.3699	-0.0577	0.009	1.52598e-10	85934
ebi-a-GCST90027158	Alzheimer's disease	19	44822481	rs8113311	G	T	0.7217	0.1145	0.0098	1.10408e-31	85934
ebi-a-GCST90027158	Alzheimer's disease	19	44823511	rs1871045	T	C	0.3701	-0.0551	0.0089	7.14003e-10	85934
ebi-a-GCST90027158	Alzheimer's disease	19	44824202	rs4803759	C	T	0.71	0.1202	0.0097	1.68306e-35	85934
ebi-a-GCST90027158	Alzheimer's disease	19	44824599	rs141558478	A	G	0.0024	0.7108	0.1097	9.30037e-11	85934
ebi-a-GCST90027158	Alzheimer's disease	19	44826181	rs78986976	A	G	0.0512	-0.1942	0.021	2.22075e-20	85934
ebi-a-GCST90027158	Alzheimer's disease	19	44827846	rs7343130	G	A	0.5874	0.1011	0.0092	6.48933e-28	85934
ebi-a-GCST90027158	Alzheimer's disease	19	44828004	rs547509922	T	C	0.0054	0.7818	0.0611	1.63606e-37	85934
ebi-a-GCST90027158	Alzheimer's disease	19	44828285	rs190387002	C	G	0.0071	0.9269	0.0627	2.00586e-49	85934
ebi-a-GCST90027158	Alzheimer's disease	19	44828429	rs112262807	T	C	0.2354	-0.0985	0.0105	6.78266e-21	85934
ebi-a-GCST90027158	Alzheimer's disease	19	44828737	rs11669415	A	G	0.223	-0.0972	0.0107	9.93802e-20	85934
ebi-a-GCST90027158	Alzheimer's disease	19	44829875	rs1551890	G	T	0.2233	-0.097	0.0107	1.11404e-19	85934
ebi-a-GCST90027158	Alzheimer's disease	19	44829887	rs573837696	G	C	0.0018	-0.8045	0.1277	2.95897e-10	85934
ebi-a-GCST90027158	Alzheimer's disease	19	44830511	rs773769281	T	A	0.0019	0.7859	0.1247	2.97797e-10	85934
ebi-a-GCST90027158	Alzheimer's disease	19	44830756	rs2972555	G	C	0.2223	-0.0998	0.0107	1.36207e-20	85934
ebi-a-GCST90027158	Alzheimer's disease	19	44831701	rs538772809	A	T	0.0018	1.1776	0.1418	1.01508e-16	85934
ebi-a-GCST90027158	Alzheimer's disease	19	44832419	rs56394238	G	A	0.4669	0.135	0.0088	6.29506e-53	85934
ebi-a-GCST90027158	Alzheimer's disease	19	44832739	rs563366239	G	A	0.0122	-0.2978	0.0428	3.2802e-12	85934
ebi-a-GCST90027158	Alzheimer's disease	19	44833336	rs112616980	T	C	0.0055	0.9804	0.0687	3.69913e-46	85934
ebi-a-GCST90027158	Alzheimer's disease	19	44833342	rs35741123	C	T	0.1154	-0.0805	0.0138	5.52904e-09	85934
ebi-a-GCST90027158	Alzheimer's disease	19	44834480	rs11667253	T	C	0.7089	0.131	0.0097	2.073e-41	85934
ebi-a-GCST90027158	Alzheimer's disease	19	44834606	rs12976241	C	T	0.7036	0.1304	0.0097	2.02209e-41	85934
ebi-a-GCST90027158	Alzheimer's disease	19	44834963	rs4369782	G	A	0.7091	0.1312	0.0097	1.75388e-41	85934
ebi-a-GCST90027158	Alzheimer's disease	19	44835079	rs534178240	G	A	0.0204	-0.2597	0.0348	8.92072e-14	85934
ebi-a-GCST90027158	Alzheimer's disease	19	44835236	rs4605275	C	T	0.7088	0.1312	0.0097	1.71791e-41	85934
ebi-a-GCST90027158	Alzheimer's disease	19	44835638	rs34374273	A	G	0.1155	-0.0794	0.0138	8.60994e-09	85934
ebi-a-GCST90027158	Alzheimer's disease	19	44836881	rs2927482	A	G	0.703	0.1303	0.0097	2.12814e-41	85934
ebi-a-GCST90027158	Alzheimer's disease	19	44837471	rs10409208	C	T	0.3565	-0.0708	0.0091	7.83249e-15	85934
ebi-a-GCST90027158	Alzheimer's disease	19	44838502	rs10415074	G	C	0.6954	0.1381	0.0098	6.48634e-45	85934
ebi-a-GCST90027158	Alzheimer's disease	19	44838691	rs10407439	G	A	0.709	0.1314	0.0097	1.32709e-41	85934
ebi-a-GCST90027158	Alzheimer's disease	19	44838984	rs4239533	G	A	0.7048	0.135	0.0097	1.16788e-43	85934
ebi-a-GCST90027158	Alzheimer's disease	19	44839373	rs73572039	T	C	0.1151	-0.0786	0.0138	1.366e-08	85934
ebi-a-GCST90027158	Alzheimer's disease	19	44839558	rs1466435	C	G	0.0433	-0.1459	0.0225	8.76597e-11	85934
ebi-a-GCST90027158	Alzheimer's disease	19	44840322	rs55840414	A	G	0.1222	-0.1014	0.0138	2.13206e-13	85934
ebi-a-GCST90027158	Alzheimer's disease	19	44840407	rs2972562	G	A	0.1375	-0.1044	0.013	7.58927e-16	85934
ebi-a-GCST90027158	Alzheimer's disease	19	44841465	rs28615360	A	G	0.0176	0.5115	0.0334	7.60677e-53	85934
ebi-a-GCST90027158	Alzheimer's disease	19	44842026	rs61642202	C	A	0.013	0.6826	0.038	2.49115e-72	85934
ebi-a-GCST90027158	Alzheimer's disease	19	44842516	rs2376518	T	C	0.1292	-0.1169	0.0132	1.01111e-18	85934
ebi-a-GCST90027158	Alzheimer's disease	19	44842530	rs111371860	T	A	0.0625	-0.2751	0.0192	1.36994e-46	85934
ebi-a-GCST90027158	Alzheimer's disease	19	44843409	rs148601586	G	C	0.0145	0.6483	0.0366	2.72396e-70	85934
ebi-a-GCST90027158	Alzheimer's disease	19	44843511	rs1001611	A	G	0.3804	-0.0807	0.009	3.44509e-19	85934
ebi-a-GCST90027158	Alzheimer's disease	19	44844304	rs11668738	G	T	0.8453	0.1264	0.0126	9.84691e-24	85934
ebi-a-GCST90027158	Alzheimer's disease	19	44844379	rs41289510	A	G	0.1293	-0.1139	0.0135	4.26187e-17	85934
ebi-a-GCST90027158	Alzheimer's disease	19	44844654	rs4452060	A	C	0.4442	0.1047	0.0088	1.293e-32	85934
ebi-a-GCST90027158	Alzheimer's disease	19	44844996	rs10426423	T	C	0.3793	-0.0799	0.009	8.07979e-19	85934
ebi-a-GCST90027158	Alzheimer's disease	19	44845920	rs77241309	C	G	0.0931	-0.0856	0.0155	3.17198e-08	85934
ebi-a-GCST90027158	Alzheimer's disease	19	44846112	rs2927472	C	T	0.8489	0.1288	0.0127	3.28398e-24	85934
ebi-a-GCST90027158	Alzheimer's disease	19	44846145	rs3810143	C	T	0.4445	0.1057	0.0088	3.17468e-33	85934
ebi-a-GCST90027158	Alzheimer's disease	19	44848489	rs1871047	G	A	0.3817	-0.0824	0.009	6.16027e-20	85934
ebi-a-GCST90027158	Alzheimer's disease	19	44848680	rs1871046	C	T	0.3806	-0.0814	0.009	2.19483e-19	85934
ebi-a-GCST90027158	Alzheimer's disease	19	44849162	rs7255063	C	G	0.3806	-0.0816	0.009	1.85481e-19	85934
ebi-a-GCST90027158	Alzheimer's disease	19	44849230	rs12974942	T	A	0.432	0.113	0.0089	4.0411e-37	85934
ebi-a-GCST90027158	Alzheimer's disease	19	44849547	rs4802240	T	C	0.3808	-0.0819	0.009	1.2031e-19	85934
ebi-a-GCST90027158	Alzheimer's disease	19	44850004	rs1531516	G	C	0.3806	-0.082	0.009	1.25199e-19	85934
ebi-a-GCST90027158	Alzheimer's disease	19	44850981	rs2972566	C	G	0.8289	0.1318	0.0121	2.07109e-27	85934
ebi-a-GCST90027158	Alzheimer's disease	19	44852010	rs76205446	A	T	0.0133	0.6757	0.038	7.43533e-71	85934
ebi-a-GCST90027158	Alzheimer's disease	19	44852031	rs149661872	T	C	0.0127	0.6964	0.0384	2.46604e-73	85934
ebi-a-GCST90027158	Alzheimer's disease	19	44852378	rs557293140	C	A	0.0049	1.0056	0.0756	2.2532e-40	85934
ebi-a-GCST90027158	Alzheimer's disease	19	44852486	rs4802241	C	A	0.1594	-0.1202	0.0122	6.26037e-23	85934
ebi-a-GCST90027158	Alzheimer's disease	19	44852589	rs770695084	T	C	0.0012	0.9848	0.1508	6.60085e-11	85934
ebi-a-GCST90027158	Alzheimer's disease	19	44854769	rs143459034	T	C	0.0132	0.6829	0.0379	1.27409e-72	85934
ebi-a-GCST90027158	Alzheimer's disease	19	44854978	rs7249933	T	C	0.1315	-0.1203	0.0133	1.47197e-19	85934
ebi-a-GCST90027158	Alzheimer's disease	19	44856410	rs41289514	G	A	0.013	0.6953	0.038	6.37529e-75	85934
ebi-a-GCST90027158	Alzheimer's disease	19	44856688	rs183610051	A	G	0.0119	0.6545	0.0403	2.09411e-59	85934
ebi-a-GCST90027158	Alzheimer's disease	19	44857231	rs375972689	G	T	0.0126	0.6976	0.0383	5.61177e-74	85934
ebi-a-GCST90027158	Alzheimer's disease	19	44857316	rs2972557	A	G	0.8658	-0.0818	0.0132	5.81701e-10	85934
ebi-a-GCST90027158	Alzheimer's disease	19	44857505	rs8112526	G	A	0.8836	-0.1142	0.0142	9.49948e-16	85934
ebi-a-GCST90027158	Alzheimer's disease	19	44857526	rs35763320	C	CT	0.1717	-0.1059	0.0121	2.13895e-18	85934
ebi-a-GCST90027158	Alzheimer's disease	19	44857967	rs440277	A	G	0.3177	-0.1319	0.0094	2.45527e-44	85934
ebi-a-GCST90027158	Alzheimer's disease	19	44858375	rs411920	C	T	0.3907	0.0917	0.0089	5.6637e-25	85934
ebi-a-GCST90027158	Alzheimer's disease	19	44858389	rs365653	G	A	0.1082	-0.256	0.0146	1.84799e-68	85934
ebi-a-GCST90027158	Alzheimer's disease	19	44858568	rs418227	C	T	0.3917	0.092	0.0089	3.27793e-25	85934
ebi-a-GCST90027158	Alzheimer's disease	19	44858703	rs417193	C	T	0.3914	0.0923	0.0089	2.48199e-25	85934
ebi-a-GCST90027158	Alzheimer's disease	19	44859012	rs2436474	T	G	0.3906	0.0921	0.0089	3.01509e-25	85934
ebi-a-GCST90027158	Alzheimer's disease	19	44859410	rs377702	A	G	0.391	0.092	0.0089	3.14413e-25	85934
ebi-a-GCST90027158	Alzheimer's disease	19	44859552	rs454050	A	C	0.3918	0.092	0.0089	3.36899e-25	85934
ebi-a-GCST90027158	Alzheimer's disease	19	44859997	rs387369	A	G	0.39	0.093	0.0089	1.05803e-25	85934
ebi-a-GCST90027158	Alzheimer's disease	19	44860042	rs403155	T	C	0.3896	0.0931	0.0089	9.75214e-26	85934
ebi-a-GCST90027158	Alzheimer's disease	19	44860135	rs12610257	T	C	0.1636	-0.1057	0.0119	6.86436e-19	85934
ebi-a-GCST90027158	Alzheimer's disease	19	44860443	rs12978931	G	A	0.1812	-0.1116	0.0114	1.85994e-22	85934
ebi-a-GCST90027158	Alzheimer's disease	19	44860534	rs384973	G	T	0.3901	0.0929	0.0089	1.03705e-25	85934
ebi-a-GCST90027158	Alzheimer's disease	19	44861366	rs411856	T	C	0.3904	0.0923	0.0089	2.09218e-25	85934
ebi-a-GCST90027158	Alzheimer's disease	19	44861525	rs395683	G	A	0.3904	0.0925	0.0089	1.741e-25	85934
ebi-a-GCST90027158	Alzheimer's disease	19	44861558	rs395710	G	A	0.3904	0.0925	0.0089	1.77011e-25	85934
ebi-a-GCST90027158	Alzheimer's disease	19	44861785	rs538568659	G	A	0.0058	0.9206	0.0647	5.35673e-46	85934
ebi-a-GCST90027158	Alzheimer's disease	19	44861815	rs555608	G	A	0.3904	0.0925	0.0089	1.72584e-25	85934
ebi-a-GCST90027158	Alzheimer's disease	19	44861991	rs2436475	C	T	0.3904	0.0926	0.0089	1.5531e-25	85934
ebi-a-GCST90027158	Alzheimer's disease	19	44862219	rs11669109	C	T	0.3904	0.0925	0.0089	1.65196e-25	85934
ebi-a-GCST90027158	Alzheimer's disease	19	44862347	rs12980613	G	A	0.3903	0.0923	0.0089	2.17621e-25	85934
ebi-a-GCST90027158	Alzheimer's disease	19	44862384	rs12980631	C	A	0.3902	0.0924	0.0089	1.95299e-25	85934
ebi-a-GCST90027158	Alzheimer's disease	19	44862560	rs11665829	A	G	0.391	0.0922	0.0089	2.1712e-25	85934
ebi-a-GCST90027158	Alzheimer's disease	19	44862704	rs548011	G	A	0.391	0.0924	0.0089	1.83485e-25	85934
ebi-a-GCST90027158	Alzheimer's disease	19	44863018	rs426555	T	C	0.3915	0.0916	0.0091	4.77309e-24	85934
ebi-a-GCST90027158	Alzheimer's disease	19	44863088	rs416116	A	G	0.3911	0.0929	0.0088	8.47032e-26	85934
ebi-a-GCST90027158	Alzheimer's disease	19	44863153	rs403729	C	G	0.3919	0.0924	0.0088	1.56711e-25	85934
ebi-a-GCST90027158	Alzheimer's disease	19	44863241	rs183427010	A	G	0.0085	0.8095	0.0503	3.60496e-58	85934
ebi-a-GCST90027158	Alzheimer's disease	19	44863346	rs521629	A	G	0.392	0.0928	0.0088	9.37994e-26	85934
ebi-a-GCST90027158	Alzheimer's disease	19	44863399	rs520566	A	G	0.392	0.0927	0.0088	1.05099e-25	85934
ebi-a-GCST90027158	Alzheimer's disease	19	44863522	rs519825	C	T	0.3932	0.0924	0.0088	1.04496e-25	85934
ebi-a-GCST90027158	Alzheimer's disease	19	44863573	rs376938	G	A	0.392	0.0924	0.0088	1.42594e-25	85934
ebi-a-GCST90027158	Alzheimer's disease	19	44864245	rs73050216	C	G	0.1636	-0.1062	0.0119	3.64586e-19	85934
ebi-a-GCST90027158	Alzheimer's disease	19	44864520	rs8105340	T	C	0.878	-0.1217	0.0135	1.53391e-19	85934
ebi-a-GCST90027158	Alzheimer's disease	19	44864715	rs3112439	C	G	0.8633	-0.1885	0.0131	1.16896e-46	85934
ebi-a-GCST90027158	Alzheimer's disease	19	44864753	rs3112440	G	A	0.8444	-0.1421	0.0125	4.49055e-30	85934
ebi-a-GCST90027158	Alzheimer's disease	19	44864825	rs520283	A	C	0.392	0.092	0.0088	2.52522e-25	85934
ebi-a-GCST90027158	Alzheimer's disease	19	44865946	rs112422902	A	G	0.0315	-0.4458	0.0268	5.9676e-62	85934
ebi-a-GCST90027158	Alzheimer's disease	19	44866307	rs34111552	A	AG	0.0074	0.717	0.0539	2.273e-40	85934
ebi-a-GCST90027158	Alzheimer's disease	19	44867021	rs41290098	T	A	0.1624	-0.1055	0.012	1.19289e-18	85934
ebi-a-GCST90027158	Alzheimer's disease	19	44867194	rs182824418	T	G	0.0056	1.0334	0.0951	1.70687e-27	85934
ebi-a-GCST90027158	Alzheimer's disease	19	44867297	rs511825	C	T	0.6038	-0.0932	0.0088	6.14328e-26	85934
ebi-a-GCST90027158	Alzheimer's disease	19	44867313	rs565566	C	A	0.6033	-0.0927	0.0091	1.48013e-24	85934
ebi-a-GCST90027158	Alzheimer's disease	19	44867314	rs511147	A	G	0.6033	-0.0927	0.0091	1.43285e-24	85934
ebi-a-GCST90027158	Alzheimer's disease	19	44867392	rs564724	G	A	0.6056	-0.0966	0.0089	1.01601e-27	85934
ebi-a-GCST90027158	Alzheimer's disease	19	44867416	rs510297	A	C	0.6055	-0.0963	0.0089	1.43615e-27	85934
ebi-a-GCST90027158	Alzheimer's disease	19	44867581	rs12610605	A	G	0.1675	-0.1077	0.0117	4.70219e-20	85934
ebi-a-GCST90027158	Alzheimer's disease	19	44867597	rs416041	A	G	0.6052	-0.0965	0.0089	1.11199e-27	85934
ebi-a-GCST90027158	Alzheimer's disease	19	44867684	rs41290100	T	C	0.0324	-0.1889	0.0268	1.77419e-12	85934
ebi-a-GCST90027158	Alzheimer's disease	19	44867931	rs41290102	T	C	0.0158	-0.2311	0.0377	8.59904e-10	85934
ebi-a-GCST90027158	Alzheimer's disease	19	44868337	rs390952	G	A	0.6063	-0.0963	0.0091	2.62422e-26	85934
ebi-a-GCST90027158	Alzheimer's disease	19	44869757	rs558038882	G	GT	0.0018	1.1698	0.135	4.60257e-18	85934
ebi-a-GCST90027158	Alzheimer's disease	19	44870691	rs544631230	CA	C	0.0029	0.9799	0.1032	2.24905e-21	85934
ebi-a-GCST90027158	Alzheimer's disease	19	44870844	rs140269962	G	C	0.0027	0.8379	0.0921	9.54333e-20	85934
ebi-a-GCST90027158	Alzheimer's disease	19	44872156	rs71352236	A	G	0.0218	-0.189	0.0318	2.72101e-09	85934
ebi-a-GCST90027158	Alzheimer's disease	19	44872328	rs187183066	G	A	0.0128	-0.2701	0.045	1.98002e-09	85934
ebi-a-GCST90027158	Alzheimer's disease	19	44874077	rs393584	A	G	0.327	-0.0812	0.0093	2.14092e-18	85934
ebi-a-GCST90027158	Alzheimer's disease	19	44874585	rs41290108	C	G	0.0337	-0.1626	0.0259	3.52103e-10	85934
ebi-a-GCST90027158	Alzheimer's disease	19	44874887	rs34278513	T	C	0.1135	0.1366	0.0136	7.63836e-24	85934
ebi-a-GCST90027158	Alzheimer's disease	19	44875462	rs11665676	T	C	0.0521	-0.1646	0.02	2.07922e-16	85934
ebi-a-GCST90027158	Alzheimer's disease	19	44875803	rs387976	C	A	0.3275	-0.0809	0.0092	2.10911e-18	85934
ebi-a-GCST90027158	Alzheimer's disease	19	44876174	rs138914864	T	C	0.0031	0.8142	0.0905	2.27877e-19	85934
ebi-a-GCST90027158	Alzheimer's disease	19	44876259	rs412776	A	G	0.114	0.1425	0.0136	7.71614e-26	85934
ebi-a-GCST90027158	Alzheimer's disease	19	44876489	rs73050293	G	A	0.1355	-0.1462	0.0131	5.38642e-29	85934
ebi-a-GCST90027158	Alzheimer's disease	19	44876534	rs11667640	T	C	0.0681	-0.1291	0.0175	1.71396e-13	85934
ebi-a-GCST90027158	Alzheimer's disease	19	44876558	rs916068015	A	G	0.0016	1.4256	0.2407	3.15297e-09	85934
ebi-a-GCST90027158	Alzheimer's disease	19	44877704	rs3865427	A	C	0.1121	0.1414	0.0137	5.08042e-25	85934
ebi-a-GCST90027158	Alzheimer's disease	19	44878035	rs150639620	T	G	0.0512	-0.1613	0.0204	3.01509e-15	85934
ebi-a-GCST90027158	Alzheimer's disease	19	44879822	rs71352237	C	T	0.1114	0.1455	0.0138	3.86901e-26	85934
ebi-a-GCST90027158	Alzheimer's disease	19	44879858	rs34224078	G	A	0.1118	0.1449	0.0138	5.64417e-26	85934
ebi-a-GCST90027158	Alzheimer's disease	19	44879882	rs35879138	A	T	0.1118	0.145	0.0137	5.47142e-26	85934
ebi-a-GCST90027158	Alzheimer's disease	19	44880573	rs148303016	T	C	0.0536	-0.1577	0.02	3.32583e-15	85934
ebi-a-GCST90027158	Alzheimer's disease	19	44881443	rs113743631	A	G	0.0185	-0.2451	0.0367	2.31206e-11	85934
ebi-a-GCST90027158	Alzheimer's disease	19	44881674	rs79701229	A	G	0.014	0.7038	0.0369	5.33703e-81	85934
ebi-a-GCST90027158	Alzheimer's disease	19	44881877	rs368375013	T	G	0.0029	0.8052	0.0872	2.66195e-20	85934
ebi-a-GCST90027158	Alzheimer's disease	19	44882046	rs12609102	T	C	0.0056	0.9391	0.0911	6.35038e-25	85934
ebi-a-GCST90027158	Alzheimer's disease	19	44882099	rs144261139	A	C	0.0169	0.7545	0.0337	5.16416e-111	85934
ebi-a-GCST90027158	Alzheimer's disease	19	44882164	rs369077933	C	T	0.0018	1.0754	0.1262	1.62293e-17	85934
ebi-a-GCST90027158	Alzheimer's disease	19	44883598	rs166907	G	A	0.0027	0.7212	0.1277	1.622e-08	85934
ebi-a-GCST90027158	Alzheimer's disease	19	44883777	rs283808	C	A	0.044	-0.3589	0.0227	4.66337e-56	85934
ebi-a-GCST90027158	Alzheimer's disease	19	44883800	rs283809	G	A	0.044	-0.3594	0.0227	3.26212e-56	85934
ebi-a-GCST90027158	Alzheimer's disease	19	44884970	rs536063799	T	C	0.0024	0.9659	0.1139	2.21004e-17	85934
ebi-a-GCST90027158	Alzheimer's disease	19	44884984	rs283810	G	T	0.0787	0.2042	0.0161	6.00344e-37	85934
ebi-a-GCST90027158	Alzheimer's disease	19	44885917	rs283813	A	T	0.0828	0.1852	0.0157	3.39391e-32	85934
ebi-a-GCST90027158	Alzheimer's disease	19	44885967	rs283814	G	A	0.9264	0.1709	0.0174	9.50824e-23	85934
ebi-a-GCST90027158	Alzheimer's disease	19	44886339	rs7254892	A	G	0.0314	-0.5173	0.027	7.74283e-82	85934
ebi-a-GCST90027158	Alzheimer's disease	19	44886376	rs527428691	T	C	0.0057	0.9845	0.0652	1.69005e-51	85934
ebi-a-GCST90027158	Alzheimer's disease	19	44889415	rs111300402	A	AT	0.0277	-0.6493	0.0355	1.16708e-74	85934
ebi-a-GCST90027158	Alzheimer's disease	19	44890095	rs143473297	C	T	0.0056	1.0173	0.0946	5.9484e-27	85934
ebi-a-GCST90027158	Alzheimer's disease	19	44890259	rs117310449	T	C	0.0169	0.7701	0.0338	3.25837e-115	85934
ebi-a-GCST90027158	Alzheimer's disease	19	44890947	rs561654715	A	G	0.0034	1.0389	0.0802	2.04221e-38	85934
ebi-a-GCST90027158	Alzheimer's disease	19	44890954	rs76692773	T	C	0.0916	-0.1881	0.016	6.99359e-32	85934
ebi-a-GCST90027158	Alzheimer's disease	19	44893416	rs157583	T	G	0.0035	0.9443	0.114	1.20393e-16	85934
ebi-a-GCST90027158	Alzheimer's disease	19	44893972	rs1160983	A	G	0.0295	-0.5399	0.028	4.9877e-83	85934
ebi-a-GCST90027158	Alzheimer's disease	19	44894949	rs157587	G	A	0.0017	1.1481	0.1636	2.24802e-12	85934
ebi-a-GCST90027158	Alzheimer's disease	19	44895288	rs375437138	T	C	0.0013	0.9595	0.1699	1.646e-08	85934
ebi-a-GCST90027158	Alzheimer's disease	19	44896986	rs768175386	T	C	0.0012	1.1313	0.1842	8.18804e-10	85934
ebi-a-GCST90027158	Alzheimer's disease	19	44897490	rs61679753	A	T	0.0297	-0.5412	0.028	2.27877e-83	85934
ebi-a-GCST90027158	Alzheimer's disease	19	44897518	rs205909	G	T	0.0036	0.8782	0.1108	2.29615e-15	85934
ebi-a-GCST90027158	Alzheimer's disease	19	44898730	rs552796536	A	G	0.0035	0.9553	0.0808	3.09101e-32	85934
ebi-a-GCST90027158	Alzheimer's disease	19	44899005	rs111784051	G	T	0.0292	-0.5545	0.0288	1.01391e-82	85934
ebi-a-GCST90027158	Alzheimer's disease	19	44899213	rs490243	T	C	0.0035	0.892	0.1132	3.29989e-15	85934
ebi-a-GCST90027158	Alzheimer's disease	19	44899461	rs35568738	C	G	0.0544	-0.1584	0.0196	7.02425e-16	85934
ebi-a-GCST90027158	Alzheimer's disease	19	44899618	rs139644294	A	ATT	0.4452	-0.2252	0.0109	1.53003e-94	85934
ebi-a-GCST90027158	Alzheimer's disease	19	44899862	rs417357	T	C	0.0035	0.9043	0.1128	1.10002e-15	85934
ebi-a-GCST90027158	Alzheimer's disease	19	44900667	rs1160984	T	C	0.0544	-0.1574	0.0196	9.96093e-16	85934
ebi-a-GCST90027158	Alzheimer's disease	19	44900801	rs142412517	T	C	0.0018	1.1381	0.1279	5.70953e-19	85934
ebi-a-GCST90027158	Alzheimer's disease	19	44901322	rs394819	T	G	0.0035	0.9066	0.1126	8.32339e-16	85934
ebi-a-GCST90027158	Alzheimer's disease	19	44903527	rs567079891	C	G	0.0123	-0.3372	0.0422	1.42495e-15	85934
ebi-a-GCST90027158	Alzheimer's disease	19	44903856	rs549854089	A	G	0.0018	1.0436	0.1865	2.192e-08	85934
ebi-a-GCST90027158	Alzheimer's disease	19	44903861	rs435380	A	G	0.0035	0.9047	0.113	1.16011e-15	85934
ebi-a-GCST90027158	Alzheimer's disease	19	44904180	rs446037	T	G	0.0035	0.8998	0.1129	1.58307e-15	85934
ebi-a-GCST90027158	Alzheimer's disease	19	44904463	rs434132	G	C	0.0043	0.8066	0.1024	3.32277e-15	85934
ebi-a-GCST90027158	Alzheimer's disease	19	44905218	rs439382	G	A	0.0021	0.9696	0.1458	2.93292e-11	85934
ebi-a-GCST90027158	Alzheimer's disease	19	44905371	rs769446	C	T	0.0882	-0.1889	0.0163	4.22863e-31	85934
ebi-a-GCST90027158	Alzheimer's disease	19	44906322	rs769448	T	C	0.0216	-0.2474	0.0331	7.81088e-14	85934
ebi-a-GCST90027158	Alzheimer's disease	19	44907853	rs769452	C	T	0.0037	0.7199	0.0836	7.49376e-18	85934
ebi-a-GCST90027158	Alzheimer's disease	19	44909521	rs747519137	C	CT	0.0952	1.0485	0.0191	3.25837e-115	85934
ebi-a-GCST90027158	Alzheimer's disease	19	44909665	rs537741299	A	AC	0.0107	0.8705	0.0449	8.58618e-84	85934
ebi-a-GCST90027158	Alzheimer's disease	19	44910109	rs1081106	C	T	0.0853	-0.2024	0.0167	7.20278e-34	85934
ebi-a-GCST90027158	Alzheimer's disease	19	44912028	rs138235833	G	T	0.038	-0.2693	0.0242	7.88678e-29	85934
ebi-a-GCST90027158	Alzheimer's disease	19	44912039	rs547648737	T	G	0.0026	1.1051	0.0953	4.55302e-31	85934
ebi-a-GCST90027158	Alzheimer's disease	19	44912842	rs72654437	A	G	0.033	-0.1654	0.0264	3.97503e-10	85934
ebi-a-GCST90027158	Alzheimer's disease	19	44913407	rs557223438	T	C	0.0023	0.9723	0.1326	2.2558e-13	85934
ebi-a-GCST90027158	Alzheimer's disease	19	44913413	rs72654441	G	A	0.0027	-0.909	0.1435	2.36499e-10	85934
ebi-a-GCST90027158	Alzheimer's disease	19	44917086	rs389261	A	G	0.0054	0.4948	0.0901	3.94803e-08	85934
ebi-a-GCST90027158	Alzheimer's disease	19	44919304	rs1064725	G	T	0.0422	-0.2557	0.0231	1.69981e-28	85934
ebi-a-GCST90027158	Alzheimer's disease	19	44920677	rs157591	A	G	0.0039	0.6921	0.1103	3.52704e-10	85934
ebi-a-GCST90027158	Alzheimer's disease	19	44920687	rs144311893	T	C	0.0178	-0.4808	0.0369	7.18952e-39	85934
ebi-a-GCST90027158	Alzheimer's disease	19	44922505	rs75654248	G	T	0.0184	-0.3123	0.0337	2.07922e-20	85934
ebi-a-GCST90027158	Alzheimer's disease	19	44922697	rs182067414	C	T	0.0032	-0.6019	0.0974	6.41697e-10	85934
ebi-a-GCST90027158	Alzheimer's disease	19	44922848	rs157596	T	C	0.0054	0.4967	0.091	4.75499e-08	85934
ebi-a-GCST90027158	Alzheimer's disease	19	44923556	rs157598	T	C	0.0037	0.6548	0.1168	2.067e-08	85934
ebi-a-GCST90027158	Alzheimer's disease	19	44923879	rs139136389	T	C	0.0201	-0.2498	0.0379	4.21405e-11	85934
ebi-a-GCST90027158	Alzheimer's disease	19	44923886	rs759436949	A	AT	0.0017	1.1094	0.1653	1.94895e-11	85934
ebi-a-GCST90027158	Alzheimer's disease	19	44924283	rs140526515	G	A	0.003	0.8441	0.0901	7.26942e-21	85934
ebi-a-GCST90027158	Alzheimer's disease	19	44925417	rs565334527	C	T	0.0016	1.0764	0.1366	3.19374e-15	85934
ebi-a-GCST90027158	Alzheimer's disease	19	44925842	rs10424663	A	G	0.0037	0.5648	0.0973	6.47605e-09	85934
ebi-a-GCST90027158	Alzheimer's disease	19	44927023	rs5112	G	C	0.5281	-0.0975	0.0095	1.2659e-24	85934
ebi-a-GCST90027158	Alzheimer's disease	19	44928196	rs114448690	A	G	0.0896	-0.1509	0.0159	2.37903e-21	85934
ebi-a-GCST90027158	Alzheimer's disease	19	44928401	rs8106813	G	A	0.4874	-0.1637	0.0096	3.75924e-65	85934
ebi-a-GCST90027158	Alzheimer's disease	19	44928417	rs118060185	A	G	0.0202	-0.3292	0.0347	2.65094e-21	85934
ebi-a-GCST90027158	Alzheimer's disease	19	44932057	rs552842135	T	G	0.0031	0.9263	0.1013	5.88437e-20	85934
ebi-a-GCST90027158	Alzheimer's disease	19	44932959	rs7260330	G	A	0.3925	-0.1206	0.0099	4.84284e-34	85934
ebi-a-GCST90027158	Alzheimer's disease	19	44932987	rs7246099	C	T	0.3904	-0.1276	0.0103	3.30598e-35	85934
ebi-a-GCST90027158	Alzheimer's disease	19	44932990	rs7246100	C	T	0.3923	-0.1204	0.0099	6.6115e-34	85934
ebi-a-GCST90027158	Alzheimer's disease	19	44933400	rs28795074	A	G	0.0857	-0.2026	0.0166	1.93108e-34	85934
ebi-a-GCST90027158	Alzheimer's disease	19	44933496	rs114533385	T	C	0.013	0.6268	0.0393	3.35738e-57	85934
ebi-a-GCST90027158	Alzheimer's disease	19	44934787	rs528036449	A	G	0.0016	1.0271	0.1515	1.20504e-11	85934
ebi-a-GCST90027158	Alzheimer's disease	19	44935386	rs4263041	G	A	0.2819	-0.1366	0.0108	1.29509e-36	85934
ebi-a-GCST90027158	Alzheimer's disease	19	44937272	rs73045691	A	G	0.3145	0.1184	0.0097	5.12861e-34	85934
ebi-a-GCST90027158	Alzheimer's disease	19	44937504	rs34810028	T	A	0.4928	0.0674	0.0091	1.50314e-13	85934
ebi-a-GCST90027158	Alzheimer's disease	19	44938650	rs12976395	C	G	0.4961	0.0688	0.0093	1.65196e-13	85934
ebi-a-GCST90027158	Alzheimer's disease	19	44939092	rs34041051	C	T	0.3203	0.1116	0.0096	2.30303e-31	85934
ebi-a-GCST90027158	Alzheimer's disease	19	44939705	rs10413096	A	G	0.4936	0.0674	0.009	8.87565e-14	85934
ebi-a-GCST90027158	Alzheimer's disease	19	44939831	rs73045696	C	G	0.32	0.1107	0.0096	5.91153e-31	85934
ebi-a-GCST90027158	Alzheimer's disease	19	44940247	rs59859410	G	A	0.322	0.1097	0.0095	1.27292e-30	85934
ebi-a-GCST90027158	Alzheimer's disease	19	44940677	rs71352241	T	G	0.0325	-0.1591	0.0259	8.62502e-10	85934
ebi-a-GCST90027158	Alzheimer's disease	19	44941309	rs112784534	T	G	0.3214	0.1091	0.0095	2.35722e-30	85934
ebi-a-GCST90027158	Alzheimer's disease	19	44941389	rs112391061	A	G	0.3209	0.1142	0.0098	2.00817e-31	85934
ebi-a-GCST90027158	Alzheimer's disease	19	44941485	rs4803773	G	A	0.4955	0.0686	0.0092	1.17598e-13	85934
ebi-a-GCST90027158	Alzheimer's disease	19	44942260	rs79429216	A	G	0.0144	0.5077	0.0356	3.77138e-46	85934
ebi-a-GCST90027158	Alzheimer's disease	19	44943014	rs12721111	T	C	0.3199	0.1106	0.0097	7.86502e-30	85934
ebi-a-GCST90027158	Alzheimer's disease	19	44943904	rs5157	C	T	0.4975	0.0673	0.0089	3.56123e-14	85934
ebi-a-GCST90027158	Alzheimer's disease	19	44943964	rs12721109	A	G	0.0202	-0.3701	0.0351	5.19398e-26	85934
ebi-a-GCST90027158	Alzheimer's disease	19	44944779	rs1132899	C	T	0.5075	0.0888	0.0088	9.00741e-24	85934
ebi-a-GCST90027158	Alzheimer's disease	19	44945208	rs5167	G	T	0.3723	0.0992	0.0089	8.64172e-29	85934
ebi-a-GCST90027158	Alzheimer's disease	19	44945942	rs2288912	G	C	0.4913	0.0647	0.0088	1.94715e-13	85934
ebi-a-GCST90027158	Alzheimer's disease	19	44946027	rs2288911	G	T	0.4968	0.0627	0.0088	1.024e-12	85934
ebi-a-GCST90027158	Alzheimer's disease	19	44946776	rs9304644	T	C	0.4527	0.083	0.0088	4.42385e-21	85934
ebi-a-GCST90027158	Alzheimer's disease	19	44947151	rs9304646	C	T	0.4542	0.0863	0.009	1.03801e-21	85934
ebi-a-GCST90027158	Alzheimer's disease	19	44947615	rs4803774	G	A	0.454	0.0829	0.0088	4.27957e-21	85934
ebi-a-GCST90027158	Alzheimer's disease	19	44947671	rs4803775	C	T	0.4976	0.0656	0.0088	7.95243e-14	85934
ebi-a-GCST90027158	Alzheimer's disease	19	44947882	rs563496704	A	G	0.0012	0.9422	0.1713	3.78399e-08	85934
ebi-a-GCST90027158	Alzheimer's disease	19	44948185	rs7256684	G	A	0.454	0.0824	0.0088	7.10395e-21	85934
ebi-a-GCST90027158	Alzheimer's disease	19	44948363	rs5120	A	T	0.4979	0.0654	0.0088	8.44695e-14	85934
ebi-a-GCST90027158	Alzheimer's disease	19	44948405	rs12709888	A	G	0.0053	0.987	0.0971	2.88802e-24	85934
ebi-a-GCST90027158	Alzheimer's disease	19	44949437	rs150448996	GT	G	0.2817	0.065	0.0099	5.13807e-11	85934
ebi-a-GCST90027158	Alzheimer's disease	19	44949555	rs1130742	T	C	0.2808	0.065	0.0097	1.76604e-11	85934
ebi-a-GCST90027158	Alzheimer's disease	19	44949887	rs7257468	T	C	0.4556	0.0818	0.0088	9.40373e-21	85934
ebi-a-GCST90027158	Alzheimer's disease	19	44949894	rs7258345	G	T	0.4556	0.0818	0.0088	9.36268e-21	85934
ebi-a-GCST90027158	Alzheimer's disease	19	44949908	rs7257476	T	C	0.4556	0.0818	0.0088	9.27684e-21	85934
ebi-a-GCST90027158	Alzheimer's disease	19	44949982	rs12709889	A	G	0.2808	0.0633	0.0097	5.97035e-11	85934
ebi-a-GCST90027158	Alzheimer's disease	19	44950399	rs10423208	A	G	0.4552	0.0821	0.0087	6.28058e-21	85934
ebi-a-GCST90027158	Alzheimer's disease	19	44950621	rs10402642	A	G	0.4552	0.0818	0.0088	8.69161e-21	85934
ebi-a-GCST90027158	Alzheimer's disease	19	44951028	rs11361742	T	TA	0.495	0.0671	0.009	1.12305e-13	85934
ebi-a-GCST90027158	Alzheimer's disease	19	44951106	rs11083752	A	G	0.458	0.0814	0.0087	8.34257e-21	85934
ebi-a-GCST90027158	Alzheimer's disease	19	44951429	rs7248162	C	T	0.4553	0.0819	0.0087	7.61027e-21	85934
ebi-a-GCST90027158	Alzheimer's disease	19	44951502	rs7247227	G	A	0.4548	0.0808	0.0087	2.62785e-20	85934
ebi-a-GCST90027158	Alzheimer's disease	19	44951509	rs7247551	A	G	0.5002	0.0651	0.0087	8.4004e-14	85934
ebi-a-GCST90027158	Alzheimer's disease	19	44952201	rs892101	A	G	0.4545	0.0809	0.0087	2.37684e-20	85934
ebi-a-GCST90027158	Alzheimer's disease	19	44952449	rs7251501	T	C	0.4551	0.082	0.0087	7.09251e-21	85934
ebi-a-GCST90027158	Alzheimer's disease	19	44952458	rs7251503	G	C	0.4551	0.0822	0.0087	5.76501e-21	85934
ebi-a-GCST90027158	Alzheimer's disease	19	44952644	rs12460346	G	C	0.4559	0.0849	0.009	2.41324e-21	85934
ebi-a-GCST90027158	Alzheimer's disease	19	44952648	rs12460347	T	C	0.4559	0.0848	0.009	2.68287e-21	85934
ebi-a-GCST90027158	Alzheimer's disease	19	44952664	rs7254723	G	A	0.4558	0.0848	0.009	2.77077e-21	85934
ebi-a-GCST90027158	Alzheimer's disease	19	44952709	rs12460352	T	C	0.4558	0.0847	0.009	2.92281e-21	85934
ebi-a-GCST90027158	Alzheimer's disease	19	44952844	rs4803777	A	G	0.4553	0.0833	0.009	1.26009e-20	85934
ebi-a-GCST90027158	Alzheimer's disease	19	44952846	rs190651665	G	T	0.0299	-0.1598	0.026	8.37105e-10	85934
ebi-a-GCST90027158	Alzheimer's disease	19	44952855	rs1224557418	A	G	0.0038	1.1804	0.1337	1.05512e-18	85934
ebi-a-GCST90027158	Alzheimer's disease	19	44952989	rs4803778	C	T	0.452	0.073	0.009	4.24326e-16	85934
ebi-a-GCST90027158	Alzheimer's disease	19	44953240	rs4803779	C	T	0.4551	0.082	0.0087	6.65733e-21	85934
ebi-a-GCST90027158	Alzheimer's disease	19	44953371	rs4803780	T	C	0.4551	0.0819	0.0087	8.09282e-21	85934
ebi-a-GCST90027158	Alzheimer's disease	19	44953684	rs3760625	A	G	0.4551	0.0817	0.0087	1e-20	85934
ebi-a-GCST90027158	Alzheimer's disease	19	44953848	rs3760626	G	A	0.4551	0.0819	0.0087	8.18465e-21	85934
ebi-a-GCST90027158	Alzheimer's disease	19	44953968	rs3760628	A	G	0.4551	0.0819	0.0087	7.78753e-21	85934
ebi-a-GCST90027158	Alzheimer's disease	19	44954036	rs66867801	T	C	0.4545	0.0809	0.0088	2.40492e-20	85934
ebi-a-GCST90027158	Alzheimer's disease	19	44954049	rs7259679	T	C	0.4551	0.0817	0.0088	9.83105e-21	85934
ebi-a-GCST90027158	Alzheimer's disease	19	44954062	rs66771331	A	G	0.4542	0.0809	0.0088	2.29087e-20	85934
ebi-a-GCST90027158	Alzheimer's disease	19	44954310	rs7245611	C	T	0.4572	0.0855	0.009	1.46791e-21	85934
ebi-a-GCST90027158	Alzheimer's disease	19	44954427	rs10426750	C	G	0.4545	0.0809	0.0087	2.27824e-20	85934
ebi-a-GCST90027158	Alzheimer's disease	19	44954889	rs3760629	C	A	0.4554	0.0814	0.0087	1.34586e-20	85934
ebi-a-GCST90027158	Alzheimer's disease	19	44954955	rs117316645	A	G	0.0445	0.2257	0.0208	1.86681e-27	85934
ebi-a-GCST90027158	Alzheimer's disease	19	44954978	rs41334244	G	A	0.0466	0.2157	0.0203	2.00909e-26	85934
ebi-a-GCST90027158	Alzheimer's disease	19	44955209	rs143674704	G	A	0.0204	0.2392	0.0325	1.87802e-13	85934
ebi-a-GCST90027158	Alzheimer's disease	19	44955336	rs2238682	T	C	0.281	0.062	0.0097	1.38401e-10	85934
ebi-a-GCST90027158	Alzheimer's disease	19	44955668	rs7252480	T	C	0.281	0.0623	0.0097	1.18201e-10	85934
ebi-a-GCST90027158	Alzheimer's disease	19	44955694	rs527966108	T	C	0.0091	-0.3202	0.0546	4.49904e-09	85934
ebi-a-GCST90027158	Alzheimer's disease	19	44956414	rs4803781	A	G	0.4554	0.081	0.0088	2.1692e-20	85934
ebi-a-GCST90027158	Alzheimer's disease	19	44956594	rs2239375	C	T	0.4554	0.0811	0.0088	1.962e-20	85934
ebi-a-GCST90027158	Alzheimer's disease	19	44957507	rs204905	A	G	0.4988	0.0647	0.0087	1.33506e-13	85934
ebi-a-GCST90027158	Alzheimer's disease	19	44957750	rs75178253	G	A	0.0754	-0.1712	0.0186	3.15864e-20	85934
ebi-a-GCST90027158	Alzheimer's disease	19	44958085	rs1882752	C	G	0.2863	0.0585	0.0096	1.16001e-09	85934
ebi-a-GCST90027158	Alzheimer's disease	19	44958723	rs204906	T	C	0.0293	-0.1537	0.0261	4.15499e-09	85934
ebi-a-GCST90027158	Alzheimer's disease	19	44959999	rs61062133	G	C	0.0464	0.2174	0.0204	1.36899e-26	85934
ebi-a-GCST90027158	Alzheimer's disease	19	44960128	rs204910	T	C	0.0291	-0.154	0.0263	4.678e-09	85934
ebi-a-GCST90027158	Alzheimer's disease	19	44960129	rs116949436	A	G	0.0123	0.5678	0.0389	3.19521e-48	85934
ebi-a-GCST90027158	Alzheimer's disease	19	44960141	rs576651896	G	A	0.0072	0.6279	0.0529	1.53003e-32	85934
ebi-a-GCST90027158	Alzheimer's disease	19	44960283	rs204911	A	T	0.0292	-0.1549	0.0263	3.78303e-09	85934
ebi-a-GCST90027158	Alzheimer's disease	19	44962801	rs8100120	C	T	0.4536	0.0822	0.0088	5.96211e-21	85934
ebi-a-GCST90027158	Alzheimer's disease	19	44962887	rs8100236	C	T	0.4536	0.0821	0.0088	7.03234e-21	85934
ebi-a-GCST90027158	Alzheimer's disease	19	44963068	rs111997200	C	T	0.4536	0.0822	0.0088	6.23161e-21	85934
ebi-a-GCST90027158	Alzheimer's disease	19	44963535	rs147901416	A	C	0.1611	0.1197	0.012	2.22024e-23	85934
ebi-a-GCST90027158	Alzheimer's disease	19	44963875	rs138692741	T	C	0.0374	0.1471	0.0237	5.19194e-10	85934
ebi-a-GCST90027158	Alzheimer's disease	19	44964441	rs112704499	A	G	0.2861	0.0593	0.0096	7.22005e-10	85934
ebi-a-GCST90027158	Alzheimer's disease	19	44964531	rs142534985	T	TAACTC	0.2865	0.0593	0.0098	1.69399e-09	85934
ebi-a-GCST90027158	Alzheimer's disease	19	44965872	rs145639166	G	A	0.0439	-0.1546	0.026	2.59298e-09	85934
ebi-a-GCST90027158	Alzheimer's disease	19	44967041	rs11878597	C	T	0.449	0.0826	0.0088	4.70977e-21	85934
ebi-a-GCST90027158	Alzheimer's disease	19	44967087	rs35193317	T	C	0.4852	-0.0638	0.0088	3.77225e-13	85934
ebi-a-GCST90027158	Alzheimer's disease	19	44968314	rs147491548	T	C	0.0027	0.8368	0.103	4.63127e-16	85934
ebi-a-GCST90027158	Alzheimer's disease	19	44968485	rs16979586	G	A	0.0464	0.2169	0.0204	1.82894e-26	85934
ebi-a-GCST90027158	Alzheimer's disease	19	44969004	rs59136988	A	T	0.0477	0.2212	0.0201	4.70869e-28	85934
ebi-a-GCST90027158	Alzheimer's disease	19	44969392	rs56834222	T	C	0.0477	0.2211	0.0201	4.88315e-28	85934
ebi-a-GCST90027158	Alzheimer's disease	19	44969677	rs556056228	C	T	0.0021	0.8295	0.1148	5.09918e-13	85934
ebi-a-GCST90027158	Alzheimer's disease	19	44969840	rs2142074	G	A	0.2814	0.0606	0.0097	3.80996e-10	85934
ebi-a-GCST90027158	Alzheimer's disease	19	44971423	rs11668758	T	C	0.2831	0.0596	0.0096	5.82693e-10	85934
ebi-a-GCST90027158	Alzheimer's disease	19	44971478	rs563137586	G	T	0.0026	0.7181	0.1172	8.85707e-10	85934
ebi-a-GCST90027158	Alzheimer's disease	19	44971580	rs11665849	G	T	0.2818	0.0603	0.0097	4.46303e-10	85934
ebi-a-GCST90027158	Alzheimer's disease	19	44971619	rs11669609	T	C	0.2818	0.0601	0.0097	4.92198e-10	85934
ebi-a-GCST90027158	Alzheimer's disease	19	44971791	rs562259634	T	TC	0.0021	0.7131	0.121	3.79498e-09	85934
ebi-a-GCST90027158	Alzheimer's disease	19	44972443	rs71352247	T	G	0.4858	-0.0592	0.0088	1.90985e-11	85934
ebi-a-GCST90027158	Alzheimer's disease	19	44972456	rs204482	G	A	0.4192	0.0636	0.0089	9.22996e-13	85934
ebi-a-GCST90027158	Alzheimer's disease	19	44972630	rs554679316	A	AAAAATTTTATGTTT	0.002	0.6928	0.1217	1.245e-08	85934
ebi-a-GCST90027158	Alzheimer's disease	19	44972681	rs16979588	C	T	0.0481	0.2234	0.0201	9.89692e-29	85934
ebi-a-GCST90027158	Alzheimer's disease	19	44973247	rs73558179	G	T	0.05	0.216	0.02	2.76185e-27	85934
ebi-a-GCST90027158	Alzheimer's disease	19	44973400	rs2293755	G	C	0.05	0.2159	0.02	2.95869e-27	85934
ebi-a-GCST90027158	Alzheimer's disease	19	44974124	rs16979595	A	G	0.1748	0.1125	0.0115	1.48902e-22	85934
ebi-a-GCST90027158	Alzheimer's disease	19	44974474	rs11541461	C	T	0.0091	-0.3181	0.054	3.95003e-09	85934
ebi-a-GCST90027158	Alzheimer's disease	19	44975559	rs934427	G	T	0.2874	0.0577	0.0096	1.85601e-09	85934
ebi-a-GCST90027158	Alzheimer's disease	19	44976296	rs147825223	C	G	0.0053	0.9892	0.097	2.11009e-24	85934
ebi-a-GCST90027158	Alzheimer's disease	19	44976483	rs149145668	G	A	0.0023	0.6402	0.1023	3.89798e-10	85934
ebi-a-GCST90027158	Alzheimer's disease	19	44976606	rs193143021	A	G	0.017	-0.2311	0.039	3.05703e-09	85934
ebi-a-GCST90027158	Alzheimer's disease	19	44976780	rs2075620	G	A	0.288	0.0586	0.0096	9.87507e-10	85934
ebi-a-GCST90027158	Alzheimer's disease	19	44976917	rs73558188	A	G	0.0478	0.2202	0.0201	7.9965e-28	85934
ebi-a-GCST90027158	Alzheimer's disease	19	44977613	rs576997125	T	C	0.0017	0.7484	0.1364	4.07699e-08	85934
ebi-a-GCST90027158	Alzheimer's disease	19	44978627	rs56803710	T	C	0.2872	0.0582	0.0096	1.34199e-09	85934
ebi-a-GCST90027158	Alzheimer's disease	19	44978728	rs73558190	G	A	0.0478	0.2197	0.0202	1.13188e-27	85934
ebi-a-GCST90027158	Alzheimer's disease	19	44979313	rs7253458	T	C	0.2874	0.0579	0.0096	1.57101e-09	85934
ebi-a-GCST90027158	Alzheimer's disease	19	44979627	rs7257916	C	T	0.4956	-0.065	0.0087	7.98914e-14	85934
ebi-a-GCST90027158	Alzheimer's disease	19	44980181	rs8111069	C	A	0.3371	0.0991	0.0092	3.26964e-27	85934
ebi-a-GCST90027158	Alzheimer's disease	19	44980464	rs145729706	A	G	0.0204	0.2371	0.0325	2.91608e-13	85934
ebi-a-GCST90027158	Alzheimer's disease	19	44980523	rs191226949	G	A	0.0715	-0.1014	0.0183	2.86003e-08	85934
ebi-a-GCST90027158	Alzheimer's disease	19	44980587	rs73558194	A	G	0.0481	0.2227	0.0201	1.66686e-28	85934
ebi-a-GCST90027158	Alzheimer's disease	19	44982205	rs55762617	A	C	0.2871	0.0584	0.0096	1.23401e-09	85934
ebi-a-GCST90027158	Alzheimer's disease	19	44982208	rs55778858	A	G	0.2871	0.0583	0.0096	1.286e-09	85934
ebi-a-GCST90027158	Alzheimer's disease	19	44982234	rs73558195	A	G	0.0478	0.2196	0.0201	1.09094e-27	85934
ebi-a-GCST90027158	Alzheimer's disease	19	44982369	rs77021985	T	C	0.0444	0.2391	0.0213	2.40215e-29	85934
ebi-a-GCST90027158	Alzheimer's disease	19	44982891	rs57270598	A	G	0.0478	0.2198	0.0202	1.09194e-27	85934
ebi-a-GCST90027158	Alzheimer's disease	19	44983430	rs143668237	C	G	0.0458	0.2188	0.0205	1.68112e-26	85934
ebi-a-GCST90027158	Alzheimer's disease	19	44983473	rs112417029	T	C	0.0479	0.2203	0.0201	7.59451e-28	85934
ebi-a-GCST90027158	Alzheimer's disease	19	44983690	rs111869796	T	C	0.0478	0.221	0.0202	5.79562e-28	85934
ebi-a-GCST90027158	Alzheimer's disease	19	44983783	rs574070471	G	A	0.0118	-0.4518	0.0534	2.69401e-17	85934
ebi-a-GCST90027158	Alzheimer's disease	19	44983921	rs204474	T	C	0.617	-0.0666	0.009	1.83781e-13	85934
ebi-a-GCST90027158	Alzheimer's disease	19	44984163	rs16979600	C	A	0.0481	0.2191	0.02	8.05378e-28	85934
ebi-a-GCST90027158	Alzheimer's disease	19	44984262	rs204473	G	A	0.9622	0.173	0.0284	1.12899e-09	85934
ebi-a-GCST90027158	Alzheimer's disease	19	44984413	rs73558200	T	A	0.0479	0.2205	0.0201	6.53883e-28	85934
ebi-a-GCST90027158	Alzheimer's disease	19	44984835	rs112329279	T	C	0.0462	0.2187	0.0205	1.2841e-26	85934
ebi-a-GCST90027158	Alzheimer's disease	19	44984875	rs60876330	T	C	0.2872	0.0583	0.0096	1.302e-09	85934
ebi-a-GCST90027158	Alzheimer's disease	19	44986692	rs34112623	T	C	0.0479	0.2207	0.0201	6.09958e-28	85934
ebi-a-GCST90027158	Alzheimer's disease	19	44986807	rs11083755	T	C	0.2872	0.0582	0.0096	1.38701e-09	85934
ebi-a-GCST90027158	Alzheimer's disease	19	44986934	rs11672748	G	A	0.3351	0.1001	0.0092	1.98016e-27	85934
ebi-a-GCST90027158	Alzheimer's disease	19	44987170	rs7257610	A	G	0.0467	0.2153	0.0203	2.59717e-26	85934
ebi-a-GCST90027158	Alzheimer's disease	19	44987378	rs204468	C	T	0.6169	-0.0786	0.0089	1.35207e-18	85934
ebi-a-GCST90027158	Alzheimer's disease	19	44987774	rs117261169	T	C	0.0145	-0.3274	0.0409	1.21395e-15	85934
ebi-a-GCST90027158	Alzheimer's disease	19	44987916	rs204467	G	A	0.6119	-0.0789	0.009	1.94715e-18	85934
ebi-a-GCST90027158	Alzheimer's disease	19	44989301	rs11669173	A	G	0.4934	-0.0649	0.0088	1.2841e-13	85934
ebi-a-GCST90027158	Alzheimer's disease	19	44989803	rs909134	C	T	0.3351	0.1003	0.0092	1.72187e-27	85934
ebi-a-GCST90027158	Alzheimer's disease	19	44992410	rs2075618	C	G	0.2872	0.0588	0.0096	1.009e-09	85934
ebi-a-GCST90027158	Alzheimer's disease	19	44992424	rs2075619	G	A	0.335	0.1007	0.0092	1.17301e-27	85934
ebi-a-GCST90027158	Alzheimer's disease	19	44992837	rs150484293	T	C	0.0037	0.6978	0.0831	4.66552e-17	85934
ebi-a-GCST90027158	Alzheimer's disease	19	44993366	rs35080293	G	T	0.2875	0.059	0.0096	8.686e-10	85934
ebi-a-GCST90027158	Alzheimer's disease	19	44993518	rs57204168	G	A	0.3344	0.0999	0.0092	3.17907e-27	85934
ebi-a-GCST90027158	Alzheimer's disease	19	44993738	rs892131	T	C	0.2871	0.0601	0.0096	4.52595e-10	85934
ebi-a-GCST90027158	Alzheimer's disease	19	44994319	rs60461903	C	T	0.0463	0.2179	0.0204	1.58891e-26	85934
ebi-a-GCST90027158	Alzheimer's disease	19	44994594	rs73047694	A	G	0.2871	0.0599	0.0096	4.97898e-10	85934
ebi-a-GCST90027158	Alzheimer's disease	19	44995364	rs73560223	G	A	0.0462	0.2196	0.0205	7.91225e-27	85934
ebi-a-GCST90027158	Alzheimer's disease	19	44996130	rs56784978	C	T	0.3336	0.1004	0.0093	2.13895e-27	85934
ebi-a-GCST90027158	Alzheimer's disease	19	44997236	rs148851376	T	C	0.0457	0.2206	0.0206	1.02e-26	85934
ebi-a-GCST90027158	Alzheimer's disease	19	44997454	rs2376866	T	C	0.1613	0.1179	0.012	1.16788e-22	85934
ebi-a-GCST90027158	Alzheimer's disease	19	44999490	rs193296547	T	G	0.0038	0.6762	0.0817	1.30798e-16	85934
ebi-a-GCST90027158	Alzheimer's disease	19	44999550	rs7251655	T	C	0.2871	0.0612	0.0097	2.231e-10	85934
ebi-a-GCST90027158	Alzheimer's disease	19	44999808	rs1455208792	C	CA	0.0475	0.2854	0.0246	4.14286e-31	85934
ebi-a-GCST90027158	Alzheimer's disease	19	45000254	rs34415122	A	AT	0.0457	0.2331	0.021	1.57109e-28	85934
ebi-a-GCST90027158	Alzheimer's disease	19	45000581	rs35012703	C	CT	0.5151	0.0781	0.011	1.04809e-12	85934
ebi-a-GCST90027158	Alzheimer's disease	19	45001091	rs35577563	G	C	0.3777	0.0807	0.009	4.6505e-19	85934
ebi-a-GCST90027158	Alzheimer's disease	19	45001269	rs117612135	T	C	0.0144	0.4941	0.036	8.56052e-43	85934
ebi-a-GCST90027158	Alzheimer's disease	19	45001919	rs35194062	A	C	0.0626	0.1325	0.0188	1.58016e-12	85934
ebi-a-GCST90027158	Alzheimer's disease	19	45002545	rs112170101	C	G	0.0163	0.4353	0.0345	1.61213e-36	85934
ebi-a-GCST90027158	Alzheimer's disease	19	45004284	rs35255921	A	G	0.0167	0.4292	0.0342	4.09072e-36	85934
ebi-a-GCST90027158	Alzheimer's disease	19	45004413	rs34800911	G	A	0.02	0.4238	0.0327	2.1918e-38	85934
ebi-a-GCST90027158	Alzheimer's disease	19	45004438	rs140912273	A	G	0.0151	-0.4071	0.0453	2.77907e-19	85934
ebi-a-GCST90027158	Alzheimer's disease	19	45005589	rs34647054	G	C	0.2896	0.0629	0.0097	1.006e-10	85934
ebi-a-GCST90027158	Alzheimer's disease	19	45007154	rs148884121	T	C	0.0023	0.6535	0.1055	5.80096e-10	85934
ebi-a-GCST90027158	Alzheimer's disease	19	45007882	rs2376868	A	C	0.4412	-0.0748	0.009	6.28782e-17	85934
ebi-a-GCST90027158	Alzheimer's disease	19	45008165	rs192394026	A	G	0.0066	0.449	0.0567	2.47116e-15	85934
ebi-a-GCST90027158	Alzheimer's disease	19	45008526	rs117413065	A	G	0.0059	0.569	0.0621	4.73805e-20	85934
ebi-a-GCST90027158	Alzheimer's disease	19	45008865	rs149625707	A	G	0.0171	-0.223	0.0391	1.15699e-08	85934
ebi-a-GCST90027158	Alzheimer's disease	19	45009206	rs12972222	A	G	0.4524	-0.0687	0.0089	1.37784e-14	85934
ebi-a-GCST90027158	Alzheimer's disease	19	45009978	rs874743	A	G	0.0268	0.2835	0.0269	6.32703e-26	85934
ebi-a-GCST90027158	Alzheimer's disease	19	45010159	rs874744	T	C	0.0259	0.2982	0.0274	1.23509e-27	85934
ebi-a-GCST90027158	Alzheimer's disease	19	45010240	rs62117214	G	T	0.4565	-0.0682	0.0091	6.72667e-14	85934
ebi-a-GCST90027158	Alzheimer's disease	19	45010293	rs73560238	T	C	0.4474	-0.091	0.0108	3.9564e-17	85934
ebi-a-GCST90027158	Alzheimer's disease	19	45010357	rs68077521	C	T	0.4573	-0.0697	0.0089	3.72135e-15	85934
ebi-a-GCST90027158	Alzheimer's disease	19	45011191	rs7246703	G	C	0.5867	-0.0673	0.009	8.87565e-14	85934
ebi-a-GCST90027158	Alzheimer's disease	19	45011214	rs28809016	A	G	0.0265	0.2904	0.0272	1.18304e-26	85934
ebi-a-GCST90027158	Alzheimer's disease	19	45011292	rs7247707	C	T	0.5982	-0.0646	0.0091	1.04592e-12	85934
ebi-a-GCST90027158	Alzheimer's disease	19	45011443	rs9749077	G	T	0.4451	-0.075	0.0089	3.8089e-17	85934
ebi-a-GCST90027158	Alzheimer's disease	19	45012792	rs35194383	C	T	0.5607	-0.0962	0.009	6.9199e-27	85934
ebi-a-GCST90027158	Alzheimer's disease	19	45013211	rs11668285	A	G	0.4456	-0.0741	0.0089	8.48008e-17	85934
ebi-a-GCST90027158	Alzheimer's disease	19	45013623	rs34874378	A	G	0.0535	0.1862	0.0202	2.58702e-20	85934
ebi-a-GCST90027158	Alzheimer's disease	19	45014239	rs116518981	A	G	0.0535	0.1861	0.0202	2.63876e-20	85934
ebi-a-GCST90027158	Alzheimer's disease	19	45016006	rs56394437	T	A	0.4436	-0.0754	0.009	5.64157e-17	85934
ebi-a-GCST90027158	Alzheimer's disease	19	45017701	rs7245887	T	G	0.0221	0.3563	0.0303	6.79516e-32	85934
ebi-a-GCST90027158	Alzheimer's disease	19	45018923	rs12981350	A	G	0.4485	-0.0782	0.009	2.70023e-18	85934
ebi-a-GCST90027158	Alzheimer's disease	19	45018965	rs542971883	C	G	0.0039	0.6125	0.0796	1.43087e-14	85934
ebi-a-GCST90027158	Alzheimer's disease	19	45019031	rs74359223	A	G	0.0136	0.5613	0.0375	1.41189e-50	85934
ebi-a-GCST90027158	Alzheimer's disease	19	45019474	rs35912475	T	C	0.4491	-0.0782	0.0089	2.43388e-18	85934
ebi-a-GCST90027158	Alzheimer's disease	19	45019803	rs112380717	C	G	0.0193	0.3081	0.0347	6.76239e-19	85934
ebi-a-GCST90027158	Alzheimer's disease	19	45019869	rs28697575	T	G	0.0557	0.1717	0.0199	6.21298e-18	85934
ebi-a-GCST90027158	Alzheimer's disease	19	45020325	rs4803791	A	G	0.2367	0.0918	0.0106	5.45255e-18	85934
ebi-a-GCST90027158	Alzheimer's disease	19	45020861	rs114248186	T	C	0.0229	0.3438	0.0293	1.04208e-31	85934
ebi-a-GCST90027158	Alzheimer's disease	19	45021248	rs574667596	T	C	0.0026	0.6964	0.1163	2.15402e-09	85934
ebi-a-GCST90027158	Alzheimer's disease	19	45021335	rs546517243	G	A	0.0107	-0.3958	0.0557	1.22208e-12	85934
ebi-a-GCST90027158	Alzheimer's disease	19	45021421	rs62117224	A	G	0.3652	-0.1037	0.0099	1.31492e-25	85934
ebi-a-GCST90027158	Alzheimer's disease	19	45021780	rs142380271	G	A	0.0133	0.2911	0.0414	1.97379e-12	85934
ebi-a-GCST90027158	Alzheimer's disease	19	45026449	rs4803792	A	G	0.3827	0.057	0.0092	6.08695e-10	85934
ebi-a-GCST90027158	Alzheimer's disease	19	45026589	rs34034398	A	G	0.0075	0.5024	0.0522	6.38852e-22	85934
ebi-a-GCST90027158	Alzheimer's disease	19	45026748	rs6509177	G	A	0.3833	0.0568	0.0092	7.10003e-10	85934
ebi-a-GCST90027158	Alzheimer's disease	19	45027093	rs34583389	T	C	0.4123	-0.0829	0.0094	1.52686e-18	85934
ebi-a-GCST90027158	Alzheimer's disease	19	45028360	rs201897835	G	GT	0.0237	-0.2139	0.0329	7.59626e-11	85934
ebi-a-GCST90027158	Alzheimer's disease	19	45028751	rs12609547	T	G	0.3821	0.0549	0.0092	2.45301e-09	85934
ebi-a-GCST90027158	Alzheimer's disease	19	45029433	rs186313460	T	C	0.0034	0.7859	0.1004	4.81393e-15	85934
ebi-a-GCST90027158	Alzheimer's disease	19	45029642	rs562844449	A	G	0.0048	0.7566	0.0732	4.94538e-25	85934
ebi-a-GCST90027158	Alzheimer's disease	19	45030783	rs1076986	T	C	0.3837	0.0593	0.0092	1.126e-10	85934
ebi-a-GCST90027158	Alzheimer's disease	19	45031736	rs62117227	T	C	0.2964	0.0592	0.01	3.32698e-09	85934
ebi-a-GCST90027158	Alzheimer's disease	19	45038524	rs34827707	A	G	0.0227	-0.2172	0.0326	2.78099e-11	85934
ebi-a-GCST90027158	Alzheimer's disease	19	45039213	rs34034621	T	C	0.0089	0.4334	0.0483	2.71019e-19	85934
ebi-a-GCST90027158	Alzheimer's disease	19	45040497	rs76856627	G	A	0.0334	0.2227	0.0242	3.94912e-20	85934
ebi-a-GCST90027158	Alzheimer's disease	19	45040529	rs1560725	T	C	0.5403	-0.0506	0.0089	1.33401e-08	85934
ebi-a-GCST90027158	Alzheimer's disease	19	45041093	rs1968449	C	T	0.5554	-0.0522	0.0089	5.17202e-09	85934
ebi-a-GCST90027158	Alzheimer's disease	19	45043880	rs553008235	C	T	0.004	0.528	0.0747	1.57e-12	85934
ebi-a-GCST90027158	Alzheimer's disease	19	45045877	rs112481437	A	G	0.0281	0.2935	0.0278	4.86295e-26	85934
ebi-a-GCST90027158	Alzheimer's disease	19	45050800	rs559118614	G	T	0.0088	0.624	0.0483	2.98401e-38	85934
ebi-a-GCST90027158	Alzheimer's disease	19	45053084	rs183712148	A	G	0.0025	1.042	0.1273	2.75423e-16	85934
ebi-a-GCST90027158	Alzheimer's disease	19	45054044	rs193187396	A	G	0.0118	0.6131	0.0441	7.38754e-44	85934
ebi-a-GCST90027158	Alzheimer's disease	19	45056299	rs117701768	G	A	0.0068	0.4143	0.0562	1.76401e-13	85934
ebi-a-GCST90027158	Alzheimer's disease	19	45056541	rs117912158	T	C	0.0072	0.4872	0.0525	1.83908e-20	85934
ebi-a-GCST90027158	Alzheimer's disease	19	45059984	rs112394906	T	C	0.0138	0.3387	0.0392	5.28445e-18	85934
ebi-a-GCST90027158	Alzheimer's disease	19	45061465	rs74800719	T	C	0.0068	0.7417	0.0829	3.55468e-19	85934
ebi-a-GCST90027158	Alzheimer's disease	19	45071224	rs139995984	C	G	0.0141	-0.3313	0.0465	1.04304e-12	85934
ebi-a-GCST90027158	Alzheimer's disease	19	45077114	rs60239918	T	C	0.0454	0.2001	0.0216	1.84714e-20	85934
ebi-a-GCST90027158	Alzheimer's disease	19	45077818	rs183321458	A	G	0.0052	0.5212	0.0655	1.74181e-15	85934
ebi-a-GCST90027158	Alzheimer's disease	19	45078695	rs76316199	A	G	0.0055	0.8602	0.0775	1.30587e-28	85934
ebi-a-GCST90027158	Alzheimer's disease	19	45078695	rs76316199	C	G	0.031	0.2437	0.0312	5.93745e-15	85934
ebi-a-GCST90027158	Alzheimer's disease	19	45079144	rs7251911	G	C	0.0657	0.1731	0.0187	2.00909e-20	85934
ebi-a-GCST90027158	Alzheimer's disease	19	45083240	rs10416500	C	G	0.0896	0.0971	0.0152	1.734e-10	85934
ebi-a-GCST90027158	Alzheimer's disease	19	45086866	rs118062675	A	G	0.0151	0.2604	0.0367	1.30587e-12	85934
ebi-a-GCST90027158	Alzheimer's disease	19	45087826	rs78620885	T	C	0.0326	0.2242	0.0246	8.40814e-20	85934
ebi-a-GCST90027158	Alzheimer's disease	19	45088980	rs10420562	T	C	0.0862	0.1119	0.0154	4.255e-13	85934
ebi-a-GCST90027158	Alzheimer's disease	19	45094602	rs553637467	T	C	0.0021	0.603	0.109	3.13697e-08	85934
ebi-a-GCST90027158	Alzheimer's disease	19	45098343	rs138137383	C	G	0.0136	0.3715	0.0378	7.86683e-23	85934
ebi-a-GCST90027158	Alzheimer's disease	19	45100704	rs7255018	T	G	0.2741	-0.0553	0.0099	2.04602e-08	85934
ebi-a-GCST90027158	Alzheimer's disease	19	45102050	rs12461065	T	C	0.4695	0.064	0.0089	6.25461e-13	85934
ebi-a-GCST90027158	Alzheimer's disease	19	45102867	rs7248421	T	C	0.1	0.1557	0.0144	2.44399e-27	85934
ebi-a-GCST90027158	Alzheimer's disease	19	45108968	rs12462040	T	C	0.1003	0.1512	0.0143	5.2517e-26	85934
ebi-a-GCST90027158	Alzheimer's disease	19	45109604	rs76271385	A	G	0.0098	0.3384	0.0458	1.52686e-13	85934
ebi-a-GCST90027158	Alzheimer's disease	19	45111343	rs34545713	T	C	0.1003	0.1524	0.0143	2.43501e-26	85934
ebi-a-GCST90027158	Alzheimer's disease	19	45113724	rs35836101	A	G	0.27	-0.0577	0.0099	6.35697e-09	85934
ebi-a-GCST90027158	Alzheimer's disease	19	45115701	rs2004357	A	G	0.1002	0.1523	0.0143	2.48028e-26	85934
ebi-a-GCST90027158	Alzheimer's disease	19	45116142	rs118118561	A	G	0.0052	0.6282	0.0639	8.82673e-23	85934
ebi-a-GCST90027158	Alzheimer's disease	19	45118499	rs144328302	T	TG	0.0986	0.1542	0.0148	1.74904e-25	85934
ebi-a-GCST90027158	Alzheimer's disease	19	45119062	rs150567157	T	C	0.0129	0.3971	0.039	2.38397e-24	85934
ebi-a-GCST90027158	Alzheimer's disease	19	45120208	rs547364289	G	A	0.0156	0.2567	0.0373	6.00759e-12	85934
ebi-a-GCST90027158	Alzheimer's disease	19	45120209	rs375594987	G	A	0.0156	0.2288	0.0365	3.78303e-10	85934
ebi-a-GCST90027158	Alzheimer's disease	19	45123977	rs10405086	T	C	0.0998	0.153	0.0144	1.9002e-26	85934
ebi-a-GCST90027158	Alzheimer's disease	19	45125306	rs562497749	TA	T	0.0128	-0.3011	0.0451	2.55505e-11	85934
ebi-a-GCST90027158	Alzheimer's disease	19	45125308	rs10413253	T	C	0.2531	0.0713	0.0103	4.61318e-12	85934
ebi-a-GCST90027158	Alzheimer's disease	19	45125846	rs145903417	G	A	0.0183	0.2736	0.0324	2.99778e-17	85934
ebi-a-GCST90027158	Alzheimer's disease	19	45127994	rs56343271	A	G	0.1499	-0.086	0.0155	2.82397e-08	85934
ebi-a-GCST90027158	Alzheimer's disease	19	45128558	rs17643262	A	G	0.0994	0.156	0.0144	2.53922e-27	85934
ebi-a-GCST90027158	Alzheimer's disease	19	45130428	rs754366	A	G	0.0997	0.1567	0.0144	1.59588e-27	85934
ebi-a-GCST90027158	Alzheimer's disease	19	45131424	rs10408847	C	G	0.2268	0.0687	0.0104	4.55512e-11	85934
ebi-a-GCST90027158	Alzheimer's disease	19	45131596	rs79018068	G	A	0.0386	0.157	0.0232	1.33598e-11	85934
ebi-a-GCST90027158	Alzheimer's disease	19	45132943	rs1114832	T	C	0.1025	0.1452	0.0142	1.41612e-24	85934
ebi-a-GCST90027158	Alzheimer's disease	19	45133061	rs1114831	A	C	0.0989	0.1566	0.0144	1.61808e-27	85934
ebi-a-GCST90027158	Alzheimer's disease	19	45134987	rs28620490	T	C	0.0989	0.1555	0.0144	3.78007e-27	85934
ebi-a-GCST90027158	Alzheimer's disease	19	45135574	rs75463276	G	C	0.0199	0.1886	0.0332	1.35201e-08	85934
ebi-a-GCST90027158	Alzheimer's disease	19	45136458	rs3925162	G	A	0.2265	0.0689	0.0104	3.8468e-11	85934
ebi-a-GCST90027158	Alzheimer's disease	19	45136866	rs10425074	G	A	0.2266	0.0686	0.0104	4.83504e-11	85934
ebi-a-GCST90027158	Alzheimer's disease	19	45137507	rs536518226	C	G	0.0129	0.39	0.0388	1.00995e-23	85934
ebi-a-GCST90027158	Alzheimer's disease	19	45137848	rs77401305	A	C	0.1036	0.1469	0.0146	6.45208e-24	85934
ebi-a-GCST90027158	Alzheimer's disease	19	45138786	rs10401157	A	G	0.0989	0.1552	0.0144	3.67282e-27	85934
ebi-a-GCST90027158	Alzheimer's disease	19	45139287	rs10401823	G	C	0.0994	0.1539	0.0143	7.42848e-27	85934
ebi-a-GCST90027158	Alzheimer's disease	19	45140632	rs2041262	C	T	0.2271	0.0681	0.0104	6.46845e-11	85934
ebi-a-GCST90027158	Alzheimer's disease	19	45141096	rs78273125	T	A	0.0994	0.1538	0.0143	8.35218e-27	85934
ebi-a-GCST90027158	Alzheimer's disease	19	45143003	rs182874927	A	T	0.0068	0.3534	0.0552	1.483e-10	85934
ebi-a-GCST90027158	Alzheimer's disease	19	45144962	rs146723120	T	C	0.0122	0.3024	0.0424	1.05512e-12	85934
ebi-a-GCST90027158	Alzheimer's disease	19	45145480	rs549046469	A	C	0.0064	0.7605	0.0855	6.09397e-19	85934
ebi-a-GCST90027158	Alzheimer's disease	19	45146315	rs181779730	T	G	0.0064	0.7605	0.0855	6.08976e-19	85934
ebi-a-GCST90027158	Alzheimer's disease	19	45146580	rs78073763	G	T	0.0932	-0.1058	0.0165	1.42699e-10	85934
ebi-a-GCST90027158	Alzheimer's disease	19	45146841	rs74846209	T	G	0.0995	0.152	0.0144	3.54487e-26	85934
ebi-a-GCST90027158	Alzheimer's disease	19	45147128	rs1048699	T	C	0.0997	0.1509	0.0143	6.70965e-26	85934
ebi-a-GCST90027158	Alzheimer's disease	19	45147979	rs113321260	A	G	0.0996	0.1551	0.0144	3.74714e-27	85934
ebi-a-GCST90027158	Alzheimer's disease	19	45148821	rs1005451	C	T	0.2285	0.0677	0.0104	8.2054e-11	85934
ebi-a-GCST90027158	Alzheimer's disease	19	45150625	rs201531065	T	TAGTC	0.0204	-0.2585	0.0357	4.67951e-13	85934
ebi-a-GCST90027158	Alzheimer's disease	19	45152075	rs28469095	C	T	0.1001	0.1513	0.0143	4.47816e-26	85934
ebi-a-GCST90027158	Alzheimer's disease	19	45164268	rs140184899	A	G	0.0053	1.001	0.0977	1.23794e-24	85934
ebi-a-GCST90027158	Alzheimer's disease	19	45168224	rs192775394	C	T	0.002	0.7966	0.1313	1.31199e-09	85934
ebi-a-GCST90027158	Alzheimer's disease	19	45169220	rs149553138	A	G	0.0264	-0.1835	0.0297	6.72404e-10	85934
ebi-a-GCST90027158	Alzheimer's disease	19	45169864	rs76971643	A	G	0.0495	-0.1585	0.0227	2.75804e-12	85934
ebi-a-GCST90027158	Alzheimer's disease	19	45170443	rs28367893	A	G	0.0814	0.1307	0.0159	1.92309e-16	85934
ebi-a-GCST90027158	Alzheimer's disease	19	45171922	rs150685845	G	A	0.0155	0.3111	0.0353	1.22405e-18	85934
ebi-a-GCST90027158	Alzheimer's disease	19	45181810	rs78979751	C	T	0.0778	0.1397	0.0163	1.05099e-17	85934
ebi-a-GCST90027158	Alzheimer's disease	19	45186634	rs10415850	T	C	0.1209	0.1514	0.0135	4.08978e-29	85934
ebi-a-GCST90027158	Alzheimer's disease	19	45186718	rs59678362	T	A	0.1204	0.1514	0.0135	5.33949e-29	85934
ebi-a-GCST90027158	Alzheimer's disease	19	45186719	rs59839536	C	A	0.1209	0.1501	0.0135	1.38197e-28	85934
ebi-a-GCST90027158	Alzheimer's disease	19	45187287	rs75858218	T	C	0.0804	0.1378	0.0161	1.31311e-17	85934
ebi-a-GCST90027158	Alzheimer's disease	19	45187517	rs12462536	G	A	0.0823	0.1374	0.016	1.03705e-17	85934
ebi-a-GCST90027158	Alzheimer's disease	19	45187791	rs62118471	C	T	0.0289	-0.1758	0.029	1.37499e-09	85934
ebi-a-GCST90027158	Alzheimer's disease	19	45187868	rs12461027	A	T	0.1175	0.0773	0.0138	2.334e-08	85934
ebi-a-GCST90027158	Alzheimer's disease	19	45188312	rs111243475	T	C	0.0356	0.1449	0.0242	2.01099e-09	85934
ebi-a-GCST90027158	Alzheimer's disease	19	45191052	rs10469272	A	G	0.0365	0.2166	0.0238	7.70194e-20	85934
ebi-a-GCST90027158	Alzheimer's disease	19	45192688	rs77134954	G	C	0.0064	0.879	0.0904	2.48886e-22	85934
ebi-a-GCST90027158	Alzheimer's disease	19	45193381	rs149495476	T	G	0.0181	0.2705	0.0327	1.40508e-16	85934
ebi-a-GCST90027158	Alzheimer's disease	19	45193524	rs76726728	A	G	0.0064	0.8529	0.0909	6.14469e-21	85934
ebi-a-GCST90027158	Alzheimer's disease	19	45193762	rs73566243	A	C	0.0366	0.2152	0.0236	8.67162e-20	85934
ebi-a-GCST90027158	Alzheimer's disease	19	45195929	rs117783785	G	A	0.0157	0.23	0.036	1.70298e-10	85934
ebi-a-GCST90027158	Alzheimer's disease	19	45195982	rs3848526	T	C	0.446	0.0526	0.0089	3.87704e-09	85934
ebi-a-GCST90027158	Alzheimer's disease	19	45196674	rs11673520	C	T	0.4431	0.0531	0.009	3.47696e-09	85934
ebi-a-GCST90027158	Alzheimer's disease	19	45196880	rs631920	G	A	0.6254	0.0635	0.0096	3.59832e-11	85934
ebi-a-GCST90027158	Alzheimer's disease	19	45196888	rs62118495	G	A	0.4416	0.0523	0.0092	1.232e-08	85934
ebi-a-GCST90027158	Alzheimer's disease	19	45197349	rs8100000	C	T	0.4434	0.0533	0.009	3.10599e-09	85934
ebi-a-GCST90027158	Alzheimer's disease	19	45197399	rs8113128	C	A	0.0602	0.1759	0.0189	1.08094e-20	85934
ebi-a-GCST90027158	Alzheimer's disease	19	45197660	rs8102230	T	C	0.4411	0.0515	0.0092	2.14501e-08	85934
ebi-a-GCST90027158	Alzheimer's disease	19	45197756	rs56413312	C	T	0.4419	0.0531	0.009	3.82499e-09	85934
ebi-a-GCST90027158	Alzheimer's disease	19	45198004	rs10406257	G	A	0.6051	0.0519	0.0093	2.20201e-08	85934
ebi-a-GCST90027158	Alzheimer's disease	19	45201513	rs9676738	A	G	0.0419	0.1689	0.0228	1.24394e-13	85934
ebi-a-GCST90027158	Alzheimer's disease	19	45201933	rs2627646	A	G	0.076	0.0999	0.0177	1.56899e-08	85934
ebi-a-GCST90027158	Alzheimer's disease	19	45202322	rs2627642	A	T	0.0787	0.1704	0.0174	1.06905e-22	85934
ebi-a-GCST90027158	Alzheimer's disease	19	45203217	rs185181700	A	G	0.0078	0.3256	0.0513	2.246e-10	85934
ebi-a-GCST90027158	Alzheimer's disease	19	45203435	rs632235	G	A	0.5892	0.0738	0.0095	8.33873e-15	85934
ebi-a-GCST90027158	Alzheimer's disease	19	45203694	rs620807	G	A	0.3015	0.0882	0.0099	3.78966e-19	85934
ebi-a-GCST90027158	Alzheimer's disease	19	45204240	rs8105802	G	C	0.5917	0.0716	0.0095	5.20236e-14	85934
ebi-a-GCST90027158	Alzheimer's disease	19	45204274	rs8105818	T	C	0.1444	0.0925	0.0125	1.18796e-13	85934
ebi-a-GCST90027158	Alzheimer's disease	19	45204572	rs606757	C	A	0.1446	0.0917	0.0125	1.79019e-13	85934
ebi-a-GCST90027158	Alzheimer's disease	19	45204659	rs582747	G	T	0.163	0.1163	0.0118	8.7882e-23	85934
ebi-a-GCST90027158	Alzheimer's disease	19	45205150	rs595290	C	T	0.1629	0.1159	0.0118	1.19591e-22	85934
ebi-a-GCST90027158	Alzheimer's disease	19	45205166	rs35726807	T	TTG	0.1678	0.1137	0.0121	4.83949e-21	85934
ebi-a-GCST90027158	Alzheimer's disease	19	45205500	rs2627641	G	A	0.1648	0.1135	0.0117	3.10313e-22	85934
ebi-a-GCST90027158	Alzheimer's disease	19	45205630	rs597668	C	T	0.1637	0.1145	0.0118	2.21208e-22	85934
ebi-a-GCST90027158	Alzheimer's disease	19	45205689	rs4803806	A	G	0.1629	0.1157	0.0118	1.36207e-22	85934
ebi-a-GCST90027158	Alzheimer's disease	19	45205778	rs598183	T	C	0.1629	0.1157	0.0118	1.34803e-22	85934
ebi-a-GCST90027158	Alzheimer's disease	19	45206729	rs7248787	G	A	0.1628	0.116	0.0118	1.05003e-22	85934
ebi-a-GCST90027158	Alzheimer's disease	19	45207018	rs7249082	G	A	0.1629	0.1152	0.0118	1.82516e-22	85934
ebi-a-GCST90027158	Alzheimer's disease	19	45207226	rs180701077	C	G	0.0179	0.2447	0.0329	9.77687e-14	85934
ebi-a-GCST90027158	Alzheimer's disease	19	45207281	rs7249570	T	C	0.1621	0.1144	0.0118	4.25696e-22	85934
ebi-a-GCST90027158	Alzheimer's disease	19	45207605	rs4802250	T	C	0.1629	0.1159	0.0121	1.01205e-21	85934
ebi-a-GCST90027158	Alzheimer's disease	19	45208252	rs10415550	G	A	0.5911	0.0708	0.0095	8.9043e-14	85934
ebi-a-GCST90027158	Alzheimer's disease	19	45208340	rs10415983	T	C	0.1647	0.1118	0.0117	1.72982e-21	85934
ebi-a-GCST90027158	Alzheimer's disease	19	45208358	rs10416346	A	G	0.1464	0.0892	0.0124	5.44879e-13	85934
ebi-a-GCST90027158	Alzheimer's disease	19	45208475	rs73034875	T	C	0.1464	0.0903	0.0124	2.91206e-13	85934
ebi-a-GCST90027158	Alzheimer's disease	19	45209292	rs139330969	A	G	0.0179	0.2398	0.0329	2.95801e-13	85934
ebi-a-GCST90027158	Alzheimer's disease	19	45209326	rs143355908	T	C	0.0055	0.5475	0.0618	8.08351e-19	85934
ebi-a-GCST90027158	Alzheimer's disease	19	45209421	rs73566293	A	G	0.0186	0.2399	0.0324	1.40702e-13	85934
ebi-a-GCST90027158	Alzheimer's disease	19	45209711	rs149249954	G	A	0.0186	0.2296	0.0326	1.89583e-12	85934
ebi-a-GCST90027158	Alzheimer's disease	19	45209712	rs182645183	C	T	0.0177	0.2353	0.0332	1.33506e-12	85934
ebi-a-GCST90027158	Alzheimer's disease	19	45209722	rs187642654	G	A	0.0176	0.2361	0.0332	1.18413e-12	85934
ebi-a-GCST90027158	Alzheimer's disease	19	45209858	rs183110257	C	A	0.0145	0.2868	0.037	9.28539e-15	85934
ebi-a-GCST90027158	Alzheimer's disease	19	45210040	rs56845483	C	T	0.019	0.2283	0.0322	1.38293e-12	85934
ebi-a-GCST90027158	Alzheimer's disease	19	45210256	rs184356341	C	G	0.0175	0.2389	0.0339	1.71396e-12	85934
ebi-a-GCST90027158	Alzheimer's disease	19	45210404	rs10417555	G	A	0.2083	0.0718	0.0113	2.073e-10	85934
ebi-a-GCST90027158	Alzheimer's disease	19	45210926	rs201524314	C	CAT	0.0175	0.2357	0.0339	3.54568e-12	85934
ebi-a-GCST90027158	Alzheimer's disease	19	45211017	rs346738	C	T	0.6275	0.073	0.0097	3.85301e-14	85934
ebi-a-GCST90027158	Alzheimer's disease	19	45211267	rs346739	T	C	0.6268	0.0725	0.0096	5.69639e-14	85934
ebi-a-GCST90027158	Alzheimer's disease	19	45211321	rs8112823	A	G	0.3399	-0.0704	0.0098	5.57828e-13	85934
ebi-a-GCST90027158	Alzheimer's disease	19	45211325	rs8112710	T	C	0.3396	-0.0712	0.0098	3.02273e-13	85934
ebi-a-GCST90027158	Alzheimer's disease	19	45211671	rs10537416	C	CAGGAA	0.3315	-0.0706	0.01	1.63983e-12	85934
ebi-a-GCST90027158	Alzheimer's disease	19	45211720	rs6509201	C	A	0.3318	-0.0721	0.0098	2.07205e-13	85934
ebi-a-GCST90027158	Alzheimer's disease	19	45212232	rs11083766	C	T	0.3453	-0.0709	0.0097	2.91005e-13	85934
ebi-a-GCST90027158	Alzheimer's disease	19	45212422	rs11083767	C	T	0.3458	-0.0708	0.0097	2.79383e-13	85934
ebi-a-GCST90027158	Alzheimer's disease	19	45212459	rs8102712	T	C	0.3451	-0.0712	0.0097	2.25424e-13	85934
ebi-a-GCST90027158	Alzheimer's disease	19	45212718	rs3803906	G	A	0.3455	-0.0713	0.0097	2.27982e-13	85934
ebi-a-GCST90027158	Alzheimer's disease	19	45212934	rs11667509	C	G	0.3774	-0.0719	0.0096	5.33949e-14	85934
ebi-a-GCST90027158	Alzheimer's disease	19	45213106	rs189063316	T	C	0.0179	0.2295	0.0326	2.02815e-12	85934
ebi-a-GCST90027158	Alzheimer's disease	19	45213420	rs346740	C	G	0.8134	-0.0723	0.0122	3.31002e-09	85934
ebi-a-GCST90027158	Alzheimer's disease	19	45213990	rs151046811	G	C	0.0179	0.2306	0.0328	2.02302e-12	85934
ebi-a-GCST90027158	Alzheimer's disease	19	45214038	rs142428371	T	C	0.0179	0.2306	0.0328	2.054e-12	85934
ebi-a-GCST90027158	Alzheimer's disease	19	45214527	rs144670664	T	C	0.0179	0.2289	0.0328	3.13473e-12	85934
ebi-a-GCST90027158	Alzheimer's disease	19	45214685	rs187458474	A	G	0.0179	0.2283	0.0328	3.59005e-12	85934
ebi-a-GCST90027158	Alzheimer's disease	19	45215565	rs369100560	G	GGAT	0.0069	0.4269	0.0709	1.75198e-09	85934
ebi-a-GCST90027158	Alzheimer's disease	19	45216235	rs76738189	C	T	0.0325	0.2059	0.025	1.57797e-16	85934
ebi-a-GCST90027158	Alzheimer's disease	19	45216532	rs10415392	T	C	0.1066	0.1097	0.0144	2.35017e-14	85934
ebi-a-GCST90027158	Alzheimer's disease	19	45219485	rs8109764	A	G	0.0396	0.1951	0.0226	5.75838e-18	85934
ebi-a-GCST90027158	Alzheimer's disease	19	45220311	rs202180860	T	TG	0.0242	0.1881	0.0318	3.33703e-09	85934
ebi-a-GCST90027158	Alzheimer's disease	19	45220312	rs12461138	T	G	0.1672	0.0827	0.0123	1.78813e-11	85934
ebi-a-GCST90027158	Alzheimer's disease	19	45220448	rs12461144	T	C	0.1371	0.129	0.0131	4.88652e-23	85934
ebi-a-GCST90027158	Alzheimer's disease	19	45221038	rs10407277	C	G	0.085	0.1088	0.016	9.08448e-12	85934
ebi-a-GCST90027158	Alzheimer's disease	19	45221039	rs10407278	A	G	0.0849	0.1091	0.016	8.06492e-12	85934
ebi-a-GCST90027158	Alzheimer's disease	19	45221303	rs12978573	T	C	0.0923	0.0864	0.0153	1.64399e-08	85934
ebi-a-GCST90027158	Alzheimer's disease	19	45221375	rs12978800	T	C	0.0923	0.0856	0.0153	2.18102e-08	85934
ebi-a-GCST90027158	Alzheimer's disease	19	45221400	rs12978617	G	A	0.0922	0.0841	0.0153	3.96196e-08	85934
ebi-a-GCST90027158	Alzheimer's disease	19	45221434	rs28645301	C	T	0.0504	0.1635	0.0199	2.11787e-16	85934
ebi-a-GCST90027158	Alzheimer's disease	19	45221485	rs28607628	A	G	0.071	0.1239	0.0171	3.78704e-13	85934
ebi-a-GCST90027158	Alzheimer's disease	19	45221610	rs28564302	G	A	0.0502	0.1648	0.0199	1.39701e-16	85934
ebi-a-GCST90027158	Alzheimer's disease	19	45221703	rs61079153	G	T	0.0503	0.1641	0.0199	1.76685e-16	85934
ebi-a-GCST90027158	Alzheimer's disease	19	45221705	rs60269219	T	C	0.0503	0.1646	0.0199	1.36395e-16	85934
ebi-a-GCST90027158	Alzheimer's disease	19	45221823	rs144619413	C	T	0.0186	0.2267	0.0324	2.61216e-12	85934
ebi-a-GCST90027158	Alzheimer's disease	19	45221869	rs59356929	C	T	0.0503	0.1646	0.0199	1.39894e-16	85934
ebi-a-GCST90027158	Alzheimer's disease	19	45221927	rs58213824	T	G	0.0501	0.1682	0.0199	3.32277e-17	85934
ebi-a-GCST90027158	Alzheimer's disease	19	45222190	rs346757	C	G	0.0944	0.1497	0.0151	4.37321e-23	85934
ebi-a-GCST90027158	Alzheimer's disease	19	45222481	rs346758	G	A	0.0949	0.1489	0.0151	6.66653e-23	85934
ebi-a-GCST90027158	Alzheimer's disease	19	45222717	rs73568222	G	A	0.0503	0.1662	0.0199	6.9215e-17	85934
ebi-a-GCST90027158	Alzheimer's disease	19	45222848	rs10422797	C	T	0.0504	0.1649	0.0199	1.1079e-16	85934
ebi-a-GCST90027158	Alzheimer's disease	19	45222966	rs10423031	G	T	0.0503	0.1658	0.0199	7.1105e-17	85934
ebi-a-GCST90027158	Alzheimer's disease	19	45223200	rs10421938	T	C	0.0504	0.1648	0.0199	1.044e-16	85934
ebi-a-GCST90027158	Alzheimer's disease	19	45223305	rs10423753	C	T	0.0504	0.1649	0.0199	1.01205e-16	85934
ebi-a-GCST90027158	Alzheimer's disease	19	45223366	rs200493394	G	GA	0.0505	0.1721	0.0203	2.33507e-17	85934
ebi-a-GCST90027158	Alzheimer's disease	19	45223396	rs113728460	A	G	0.0503	0.1653	0.0199	8.6139e-17	85934
ebi-a-GCST90027158	Alzheimer's disease	19	45223487	rs142415915	C	T	0.0503	0.166	0.0199	6.64355e-17	85934
ebi-a-GCST90027158	Alzheimer's disease	19	45223500	rs146871722	G	A	0.0503	0.165	0.0199	9.76787e-17	85934
ebi-a-GCST90027158	Alzheimer's disease	19	45223563	rs113045530	G	A	0.0505	0.1725	0.0203	2.08593e-17	85934
ebi-a-GCST90027158	Alzheimer's disease	19	45223587	rs112759099	G	C	0.0515	0.1674	0.0197	2.32006e-17	85934
ebi-a-GCST90027158	Alzheimer's disease	19	45223611	rs143154520	A	G	0.0504	0.1651	0.0199	9.08448e-17	85934
ebi-a-GCST90027158	Alzheimer's disease	19	45223706	rs111691933	G	T	0.0503	0.1651	0.0199	9.48637e-17	85934
ebi-a-GCST90027158	Alzheimer's disease	19	45223710	rs112909419	A	G	0.0503	0.165	0.0199	9.75214e-17	85934
ebi-a-GCST90027158	Alzheimer's disease	19	45223718	rs112668741	G	A	0.0503	0.1651	0.0199	9.68724e-17	85934
ebi-a-GCST90027158	Alzheimer's disease	19	45223816	rs201155179	A	ACAC	0.0503	0.1715	0.0203	3.30598e-17	85934
ebi-a-GCST90027158	Alzheimer's disease	19	45223909	rs111462669	A	G	0.0504	0.1649	0.0199	9.77913e-17	85934
ebi-a-GCST90027158	Alzheimer's disease	19	45224017	rs115000917	T	C	0.0503	0.1645	0.0199	1.21591e-16	85934
ebi-a-GCST90027158	Alzheimer's disease	19	45224018	rs114034486	G	A	0.0503	0.1645	0.0199	1.19702e-16	85934
ebi-a-GCST90027158	Alzheimer's disease	19	45224104	rs11881161	C	T	0.0503	0.1642	0.0199	1.4171e-16	85934
ebi-a-GCST90027158	Alzheimer's disease	19	45224364	rs10405194	A	T	0.0499	0.1657	0.0199	8.45668e-17	85934
ebi-a-GCST90027158	Alzheimer's disease	19	45224413	rs10403626	T	C	0.0501	0.1652	0.0199	9.43409e-17	85934
ebi-a-GCST90027158	Alzheimer's disease	19	45224672	rs10409909	A	G	0.0499	0.1651	0.0199	1.0361e-16	85934
ebi-a-GCST90027158	Alzheimer's disease	19	45224801	rs10411314	C	T	0.0502	0.1628	0.0198	2.01512e-16	85934
ebi-a-GCST90027158	Alzheimer's disease	19	45224865	rs10410003	T	C	0.05	0.1636	0.0199	1.69707e-16	85934
ebi-a-GCST90027158	Alzheimer's disease	19	45224973	rs10410561	A	G	0.0499	0.1642	0.0199	1.46589e-16	85934
ebi-a-GCST90027158	Alzheimer's disease	19	45224980	rs10411743	C	T	0.0499	0.1641	0.0199	1.48491e-16	85934
ebi-a-GCST90027158	Alzheimer's disease	19	45225148	rs10412154	C	T	0.0498	0.1645	0.0199	1.47707e-16	85934
ebi-a-GCST90027158	Alzheimer's disease	19	45225318	rs346761	G	C	0.0509	0.1635	0.0198	1.34586e-16	85934
ebi-a-GCST90027158	Alzheimer's disease	19	45225337	rs10412614	C	T	0.0499	0.1637	0.0199	1.89802e-16	85934
ebi-a-GCST90027158	Alzheimer's disease	19	45225437	rs10412857	G	T	0.0499	0.1694	0.0204	9.07821e-17	85934
ebi-a-GCST90027158	Alzheimer's disease	19	45225684	rs57403313	A	G	0.0499	0.1644	0.0199	1.422e-16	85934
ebi-a-GCST90027158	Alzheimer's disease	19	45225865	rs346762	C	T	0.051	0.1635	0.0197	1.23709e-16	85934
ebi-a-GCST90027158	Alzheimer's disease	19	45225942	rs35087817	T	C	0.0499	0.1645	0.0199	1.33598e-16	85934
ebi-a-GCST90027158	Alzheimer's disease	19	45226017	rs346763	A	G	0.0522	0.1715	0.0195	1.2331e-18	85934
ebi-a-GCST90027158	Alzheimer's disease	19	45226275	rs346764	A	G	0.0788	0.1248	0.0164	3.29686e-14	85934
ebi-a-GCST90027158	Alzheimer's disease	19	45226329	rs8109063	C	A	0.0499	0.1648	0.0199	1.39798e-16	85934
ebi-a-GCST90027158	Alzheimer's disease	19	45226555	rs8112342	T	G	0.0499	0.1644	0.02	1.6959e-16	85934
ebi-a-GCST90027158	Alzheimer's disease	19	45226690	rs10424245	A	C	0.0499	0.1636	0.0199	2.3681e-16	85934
ebi-a-GCST90027158	Alzheimer's disease	19	45226980	rs112405270	T	C	0.0499	0.1638	0.02	2.2532e-16	85934
ebi-a-GCST90027158	Alzheimer's disease	19	45227212	rs61463967	A	G	0.0499	0.1636	0.0199	2.38013e-16	85934
ebi-a-GCST90027158	Alzheimer's disease	19	45227537	rs141492594	T	C	0.0187	0.2306	0.0322	7.64364e-13	85934
ebi-a-GCST90027158	Alzheimer's disease	19	45228306	rs56187099	A	G	0.0536	0.1512	0.0194	6.14328e-15	85934
ebi-a-GCST90027158	Alzheimer's disease	19	45229403	rs140013593	A	G	0.0536	0.1532	0.0194	2.77013e-15	85934
ebi-a-GCST90027158	Alzheimer's disease	19	45229467	rs58258155	T	C	0.0535	0.1525	0.0194	3.82472e-15	85934
ebi-a-GCST90027158	Alzheimer's disease	19	45229581	rs346771	C	T	0.0938	0.1496	0.0152	5.87084e-23	85934
ebi-a-GCST90027158	Alzheimer's disease	19	45229714	rs148613044	A	G	0.0516	0.1544	0.0198	5.59242e-15	85934
ebi-a-GCST90027158	Alzheimer's disease	19	45229878	rs201034192	C	CTATAA	0.0534	0.1633	0.0199	2.46377e-16	85934
ebi-a-GCST90027158	Alzheimer's disease	19	45229943	rs346773	T	C	0.0933	0.1517	0.0152	1.80219e-23	85934
ebi-a-GCST90027158	Alzheimer's disease	19	45229956	rs8110977	T	C	0.0544	0.1517	0.0193	3.94366e-15	85934
ebi-a-GCST90027158	Alzheimer's disease	19	45230639	rs10402739	A	G	0.0534	0.151	0.0194	8.14892e-15	85934
ebi-a-GCST90027158	Alzheimer's disease	19	45230713	rs143789863	GT	G	0.0533	0.1602	0.0199	9.09704e-16	85934
ebi-a-GCST90027158	Alzheimer's disease	19	45230937	rs185904773	T	A	0.0529	0.1923	0.0226	1.87413e-17	85934
ebi-a-GCST90027158	Alzheimer's disease	19	45231175	rs346751	C	T	0.4309	-0.0489	0.0089	4.11102e-08	85934
ebi-a-GCST90027158	Alzheimer's disease	19	45231493	rs62118504	G	A	0.3918	-0.0713	0.009	3.19007e-15	85934
ebi-a-GCST90027158	Alzheimer's disease	19	45236417	rs11667829	A	G	0.3119	-0.0532	0.0095	1.94402e-08	85934
ebi-a-GCST90027158	Alzheimer's disease	19	45236806	rs149408810	C	G	0.005	0.8804	0.0969	9.89008e-20	85934
ebi-a-GCST90027158	Alzheimer's disease	19	45242396	rs1256799262	T	C	0.0013	1.4365	0.2633	4.87203e-08	85934
ebi-a-GCST90027158	Alzheimer's disease	19	45251981	rs529912727	T	G	0.004	0.6308	0.0788	1.17193e-15	85934
ebi-a-GCST90027158	Alzheimer's disease	19	45266428	rs547765174	T	C	0.0021	0.6242	0.1116	2.24999e-08	85934
ebi-a-GCST90027158	Alzheimer's disease	19	45280983	rs138668244	T	C	0.0054	0.8589	0.0934	3.64586e-20	85934
ebi-a-GCST90027158	Alzheimer's disease	19	45290658	rs151174524	C	G	0.0054	0.8595	0.0934	3.46817e-20	85934
ebi-a-GCST90027158	Alzheimer's disease	19	45300213	rs149628060	T	C	0.0092	0.3104	0.0468	3.19301e-11	85934
ebi-a-GCST90027158	Alzheimer's disease	19	45303295	rs183442275	T	C	0.0103	0.3074	0.0437	2.03423e-12	85934
ebi-a-GCST90027158	Alzheimer's disease	19	45319427	rs536643687	G	C	0.0048	0.8404	0.0937	3.05985e-19	85934
ebi-a-GCST90027158	Alzheimer's disease	19	45322160	rs117955873	T	C	0.0086	0.3338	0.0521	1.53801e-10	85934
ebi-a-GCST90027158	Alzheimer's disease	19	45325489	rs185272406	G	C	0.009	0.3043	0.0522	5.45796e-09	85934
ebi-a-GCST90027158	Alzheimer's disease	19	45327557	rs140574983	T	G	0.0052	0.9502	0.0977	2.45697e-22	85934
ebi-a-GCST90027158	Alzheimer's disease	19	45331717	rs74606069	T	C	0.0088	0.2922	0.0488	2.08699e-09	85934
ebi-a-GCST90027158	Alzheimer's disease	19	45334883	rs529499717	T	C	0.0039	0.6209	0.0764	4.21502e-16	85934
ebi-a-GCST90027158	Alzheimer's disease	19	45352148	rs3916882	C	G	0.0054	0.5474	0.0649	3.15864e-17	85934
ebi-a-GCST90027158	Alzheimer's disease	19	45356434	rs76121493	A	G	0.0095	0.2742	0.047	5.48302e-09	85934
ebi-a-GCST90027158	Alzheimer's disease	19	45405882	rs189912081	C	G	0.0053	0.9012	0.0967	1.1471e-20	85934
ebi-a-GCST90027158	Alzheimer's disease	19	45407107	rs117289933	G	C	0.0023	0.6711	0.102	4.7852e-11	85934
ebi-a-GCST90027158	Alzheimer's disease	19	45453181	rs8101974	A	G	0.0139	0.2303	0.0403	1.104e-08	85934
ebi-a-GCST90027158	Alzheimer's disease	19	45454695	rs117252809	T	A	0.0054	0.8418	0.0922	6.54938e-20	85934
ebi-a-GCST90027158	Alzheimer's disease	19	45456064	rs117034857	A	G	0.0053	0.882	0.0936	4.25207e-21	85934
ebi-a-GCST90027158	Alzheimer's disease	19	45471732	rs148726219	T	C	0.005	0.916	0.0973	4.79954e-21	85934
ebi-a-GCST90027158	Alzheimer's disease	19	45554940	rs117937198	A	G	0.0023	0.5391	0.0977	3.41303e-08	85934
ebi-a-GCST90027158	Alzheimer's disease	19	45598658	rs537231770	A	G	0.0018	0.6305	0.1145	3.65898e-08	85934
ebi-a-GCST90027158	Alzheimer's disease	19	54262207	rs34450379	C	T	0.2377	0.0612	0.0103	3.22701e-09	85934
ebi-a-GCST90027158	Alzheimer's disease	19	54264111	rs12974390	A	G	0.2344	0.0619	0.0105	3.26099e-09	85934
ebi-a-GCST90027158	Alzheimer's disease	19	54265512	rs12984029	A	G	0.2347	0.0619	0.0104	3.159e-09	85934
ebi-a-GCST90027158	Alzheimer's disease	19	54267597	rs587709	C	T	0.3251	0.0548	0.01	3.87704e-08	85934
ebi-a-GCST90027158	Alzheimer's disease	20	56407295	rs6014720	T	G	0.111	-0.0884	0.0132	1.9081e-11	85934
ebi-a-GCST90027158	Alzheimer's disease	20	56408019	rs6069736	T	C	0.0889	-0.1175	0.0146	7.06968e-16	85934
ebi-a-GCST90027158	Alzheimer's disease	20	56408730	rs6024860	G	A	0.2759	-0.058	0.0095	1.20501e-09	85934
ebi-a-GCST90027158	Alzheimer's disease	20	56409008	rs1884913	C	G	0.2401	-0.0621	0.0099	3.55304e-10	85934
ebi-a-GCST90027158	Alzheimer's disease	20	56409084	rs6024861	A	G	0.0853	-0.1165	0.0148	2.80802e-15	85934
ebi-a-GCST90027158	Alzheimer's disease	20	56409712	rs6064392	T	G	0.0858	-0.117	0.0147	1.61808e-15	85934
ebi-a-GCST90027158	Alzheimer's disease	20	56411218	rs6127744	T	G	0.1148	-0.0892	0.0129	4.52481e-12	85934
ebi-a-GCST90027158	Alzheimer's disease	20	56412160	rs17462136	C	G	0.0861	-0.1189	0.0147	5.81835e-16	85934
ebi-a-GCST90027158	Alzheimer's disease	20	56413016	rs73156368	T	C	0.0876	-0.1174	0.0146	1.06488e-15	85934
ebi-a-GCST90027158	Alzheimer's disease	20	56414777	rs6014722	A	T	0.0869	-0.1177	0.0147	1.00693e-15	85934
ebi-a-GCST90027158	Alzheimer's disease	20	56420643	rs6069737	T	C	0.0862	-0.1171	0.0147	1.5531e-15	85934
ebi-a-GCST90027158	Alzheimer's disease	20	56422512	rs6024870	A	G	0.0859	-0.1176	0.0147	1.24997e-15	85934
ebi-a-GCST90027158	Alzheimer's disease	20	56423488	rs6014724	G	A	0.0898	-0.1176	0.0145	4.83727e-16	85934
ebi-a-GCST90027158	Alzheimer's disease	20	56428409	rs718022	A	G	0.0853	-0.1144	0.0148	9.17487e-15	85934
ebi-a-GCST90027158	Alzheimer's disease	20	56430168	rs56012565	A	G	0.085	-0.1084	0.0148	2.09894e-13	85934
ebi-a-GCST90027158	Alzheimer's disease	20	56432898	rs79181856	C	G	0.0863	-0.1031	0.015	5.76501e-12	85934
ebi-a-GCST90027158	Alzheimer's disease	20	56434798	rs6099146	G	A	0.0857	-0.1042	0.0147	1.19097e-12	85934
ebi-a-GCST90027158	Alzheimer's disease	20	56437936	rs76842328	C	T	0.0835	-0.1028	0.0148	4.24326e-12	85934
ebi-a-GCST90027158	Alzheimer's disease	20	56440110	rs927174	C	A	0.0844	-0.0985	0.0147	2.0179e-11	85934
ebi-a-GCST90027158	Alzheimer's disease	20	56443204	rs7274581	C	T	0.0855	-0.0992	0.0146	1.22914e-11	85934
ebi-a-GCST90027158	Alzheimer's disease	20	56443413	rs113902203	G	A	0.0839	-0.1009	0.0147	7.55788e-12	85934
ebi-a-GCST90027158	Alzheimer's disease	20	56445501	rs16979933	C	T	0.0836	-0.1028	0.0148	4.41062e-12	85934
ebi-a-GCST90027158	Alzheimer's disease	20	56445633	rs6024881	G	T	0.1055	-0.0804	0.0133	1.525e-09	85934
ebi-a-GCST90027158	Alzheimer's disease	20	56446519	rs6069749	T	C	0.0808	-0.1103	0.015	2.00817e-13	85934
ebi-a-GCST90027158	Alzheimer's disease	20	56449045	rs113221226	A	G	0.0793	-0.1137	0.0151	6.06038e-14	85934
ebi-a-GCST90027158	Alzheimer's disease	20	56450321	rs6024883	T	G	0.0804	-0.1112	0.0151	1.70687e-13	85934
ebi-a-GCST90027158	Alzheimer's disease	20	56465481	rs6064396	A	G	0.0638	-0.119	0.0172	4.45041e-12	85934
ebi-a-GCST90027158	Alzheimer's disease	21	26101558	rs2154481	T	C	0.5236	0.05	0.0082	1.017e-09	85934
ebi-a-GCST90027158	Alzheimer's disease	21	26105697	rs2256331	T	G	0.5487	0.0458	0.0082	2.26699e-08	85934
ebi-a-GCST90027158	Alzheimer's disease	21	26109027	rs2830057	C	A	0.5505	0.0452	0.0082	3.50203e-08	85934
ebi-a-GCST90027158	Alzheimer's disease	21	26118884	rs5843211	G	GA	0.5176	0.0465	0.0084	2.85897e-08	85934
ebi-a-GCST90027158	Alzheimer's disease	21	26127199	rs35029493	T	TA	0.466	-0.0468	0.0084	2.19801e-08	85934
ebi-a-GCST90027158	Alzheimer's disease	21	26128343	rs2830072	G	T	0.5288	0.0473	0.0082	6.60693e-09	85934
ebi-a-GCST90027158	Alzheimer's disease	21	26128825	rs2830073	C	T	0.5283	0.047	0.0081	8.06195e-09	85934
ebi-a-GCST90027158	Alzheimer's disease	21	26130406	rs2830077	A	C	0.5266	0.0477	0.0081	4.72204e-09	85934
ebi-a-GCST90027158	Alzheimer's disease	21	26132523	rs11356038	T	TA	0.4678	-0.0457	0.0083	3.94203e-08	85934
ebi-a-GCST90027158	Alzheimer's disease	21	26135742	rs432766	C	T	0.4696	-0.0479	0.0081	4.20804e-09	85934
ebi-a-GCST90027158	Alzheimer's disease	21	26140735	rs2830087	C	T	0.444	-0.045	0.0082	3.68299e-08	85934
ebi-a-GCST90027158	Alzheimer's disease	21	26142055	rs375369	A	G	0.4688	-0.0479	0.0081	3.74102e-09	85934
ebi-a-GCST90027158	Alzheimer's disease	21	26142422	rs2830088	C	T	0.4445	-0.0449	0.0082	3.59799e-08	85934
ebi-a-GCST90027158	Alzheimer's disease	21	26142777	rs1788283	C	A	0.5264	0.048	0.0081	3.897e-09	85934
ebi-a-GCST90027158	Alzheimer's disease	21	26142921	rs2830089	G	C	0.4436	-0.045	0.0082	3.47096e-08	85934
ebi-a-GCST90027158	Alzheimer's disease	21	26144242	rs2226349	C	G	0.4436	-0.0447	0.0082	4.31003e-08	85934
ebi-a-GCST90027158	Alzheimer's disease	21	26144759	rs467021	C	A	0.4693	-0.0478	0.0081	4.22396e-09	85934
ebi-a-GCST90027158	Alzheimer's disease	21	26148613	rs2154482	T	G	0.4414	-0.0452	0.0082	3.264e-08	85934
ebi-a-GCST90027158	Alzheimer's disease	21	26150590	rs12483003	C	T	0.4619	-0.0466	0.0081	1.064e-08	85934
ebi-a-GCST90027158	Alzheimer's disease	21	26150618	rs404164	T	C	0.4662	-0.046	0.0083	3.26798e-08	85934
ebi-a-GCST90027158	Alzheimer's disease	21	26158949	rs368196	C	T	0.4679	-0.0461	0.0082	1.66598e-08	85934
ebi-a-GCST90027158	Alzheimer's disease	21	26160704	rs465235	G	C	0.4625	-0.0474	0.0082	6.59295e-09	85934
ebi-a-GCST90027158	Alzheimer's disease	21	26161943	rs4817090	C	T	0.3612	0.0494	0.0085	7.27595e-09	85934
ebi-a-GCST90027158	Alzheimer's disease	21	26169626	rs469420	G	A	0.4831	-0.0486	0.0082	3.01801e-09	85934
ebi-a-GCST90027158	Alzheimer's disease	21	26171790	rs466448	G	A	0.4721	-0.0452	0.0082	3.01398e-08	85934
ebi-a-GCST90027158	Alzheimer's disease	21	26174251	rs442901	C	G	0.4709	-0.0451	0.0082	3.50203e-08	85934
ebi-a-GCST90027158	Alzheimer's disease	21	26180990	rs465353	G	T	0.4707	-0.0462	0.0082	1.585e-08	85934
ebi-a-GCST90027158	Alzheimer's disease	21	26181938	rs462714	G	A	0.4709	-0.0459	0.0082	2.00798e-08	85934
ebi-a-GCST90027158	Alzheimer's disease	21	26185363	rs456565	C	T	0.4712	-0.0459	0.0082	2.10601e-08	85934
ebi-a-GCST90027158	Alzheimer's disease	21	26190786	rs457792	A	G	0.4673	-0.0464	0.0082	1.622e-08	85934
ebi-a-GCST90027158	Alzheimer's disease	21	26217396	rs73351307	T	C	0.3257	0.0488	0.0087	2.43798e-08	85934
ebi-a-GCST90027158	Alzheimer's disease	21	26221221	rs1892676	C	T	0.328	0.0482	0.0087	3.155e-08	85934
ebi-a-GCST90027158	Alzheimer's disease	21	26225443	rs62222965	A	G	0.3282	0.0483	0.0087	2.746e-08	85934
ebi-a-GCST90027158	Alzheimer's disease	21	26229196	rs59690116	A	G	0.3316	0.0488	0.0087	1.94299e-08	85934
ebi-a-GCST90027158	Alzheimer's disease	21	26229416	rs2830120	C	A	0.3322	0.0487	0.0087	2.067e-08	85934
ebi-a-GCST90027158	Alzheimer's disease	21	26230638	rs200820976	C	T	0.3341	0.0493	0.0089	3.16002e-08	85934
ebi-a-GCST90027158	Alzheimer's disease	21	26230639	rs201648784	A	G	0.3341	0.0492	0.0089	3.21803e-08	85934
ebi-a-GCST90027158	Alzheimer's disease	21	26775872	rs2830489	T	C	0.2809	-0.0547	0.0091	1.71799e-09	85934
ebi-a-GCST90027158	Alzheimer's disease	21	26776411	rs982657	C	T	0.2982	0.049	0.0089	3.90598e-08	85934
ebi-a-GCST90027158	Alzheimer's disease	21	26788827	rs2830510	C	T	0.2996	0.0489	0.0089	3.64401e-08	85934
ebi-a-GCST90027158	Alzheimer's disease	21	26790767	rs11702792	G	A	0.5851	-0.0469	0.0083	1.414e-08	85934

### Sheet: Table S5 - AD haplotypes
Chromosome	Start (hg38)	End (hg38)	Size (kb)	# SNPs	SNPs	# Associations	SNPs (RsIDs)	Traits
1	161098450	161186243	87.79	56	1:161098450:G:A|1:161099046:A:C|1:161101539:G:A|1:161104545:A:G|1:161104811:G:A|1:161104839:G:A|1:161105440:C:T|1:161108386:C:A|1:161108415:A:G|1:161108502:A:T|1:161109365:T:C|1:161110994:T:C|1:161114217:T:C|1:161114983:G:T|1:161116069:C:A|1:161116071:A:T|1:161125044:C:T|1:161127451:T:A|1:161128338:C:T|1:161130546:T:A|1:161132100:A:C|1:161133467:GATGA:G|1:161133655:T:G|1:161133815:A:AAG|1:161134232:G:A|1:161134334:G:A|1:161134669:T:C|1:161136564:T:G|1:161136957:AT:A|1:161137391:A:G|1:161140557:G:A|1:161141191:CG:C|1:161141573:C:T|1:161142141:A:G|1:161143891:T:C|1:161145525:C:G|1:161146232:G:T|1:161148344:T:C|1:161149085:T:C|1:161151520:C:T|1:161151881:A:G|1:161153113:G:A|1:161156344:T:C|1:161156643:A:T|1:161157185:C:G|1:161166434:C:A|1:161167053:C:G|1:161170161:C:T|1:161171642:C:G|1:161172440:GA:G|1:161172683:C:CTTAG|1:161173522:T:C|1:161174179:A:G|1:161180073:T:A|1:161182054:G:A|1:161186243:C:A	317	rs3813611|rs11576830|rs7525124|rs4656982|rs4233365|rs4347230|rs4402147|rs10218497|rs10218620|rs10218622|rs4656985|rs12062416|rs11265554|rs4523530|rs4656986|rs4656987|rs10908823|rs12727614|rs11265555|rs11583045|rs200676322|rs7517289|rs77864355|rs10797093|rs58161862|rs4288617|rs4540676|rs11265556|rs11265557|rs57276180|rs11265558|rs12041364|rs35769518|rs11591206|rs10908824|rs72714911|rs10732962|rs11589567|rs1286504131|rs11265560|rs10908825|rs12121272|rs11588225|rs4656988|rs12145282|rs12756718|rs12031437|rs2301286|rs2301287|rs12741203|rs6779|rs5778197|rs11579514|rs11265561|rs11265562|rs11265563|rs11585858	Mean platelet volume|White blood cell count|Mean platelet thrombocyte volume (UKB data field 30100)|Alzheimer's disease|monocyte cell count|Mean spheric corpuscular volume|C reactive protein levels (UKB data field 30710)|Cystatin C levels (UKB data field 30720)|Overall health rating|Medication use (adrenergics, inhalants)|Eosinophil counts
1	161189357	161217875	28.52	7	1:161189357:C:T|1:161198214:C:T|1:161207847:C:G|1:161208894:T:C|1:161214307:A:G|1:161215268:G:T|1:161217875:C:T	71	rs4233366|rs33941127|rs57213460|rs3924264|rs1136224|rs2070901|rs2070902	Asthma (childhood onset)|Eosinophil counts|Mean platelet volume|White blood cell count|Allergic rhinitis (SPA correction)|Mean platelet thrombocyte volume (UKB data field 30100)|Pollinosis|Medication use (adrenergics, inhalants)|Alzheimer's disease|Respiratory or ear-nose-throat disease|Mouth/teeth dental problems: Dentures|Diagnoses - secondary ICD10: J45.9 Asthma, unspecified|Blood clot, DVT, bronchitis, emphysema, asthma, rhinitis, eczema, allergy diagnosed by doctor: None of the above|Gamma glutamyl transpeptidase|Cystatin C levels (UKB data field 30720)|Sum eosinophil basophil counts
1	207172474	207356231	183.76	99	1:207172474:T:G|1:207195244:CCA:C|1:207199596:G:C|1:207200794:A:G|1:207204546:C:T|1:207209384:G:A|1:207210723:T:C|1:207216859:C:T|1:207221638:T:C|1:207221686:C:T|1:207228335:G:C|1:207228898:C:T|1:207230999:T:C|1:207234357:T:C|1:207235253:C:A|1:207235624:C:G|1:207238567:T:C|1:207239696:G:A|1:207240098:A:G|1:207240370:C:G|1:207241050:G:A|1:207241387:C:T|1:207241788:C:T|1:207243122:A:C|1:207243462:G:C|1:207244081:A:G|1:207244306:A:AC|1:207245047:A:C|1:207245063:A:G|1:207246998:G:A|1:207247869:G:A|1:207251041:C:G|1:207253598:C:T|1:207255597:C:T|1:207256095:A:G|1:207256323:T:C|1:207259285:C:A|1:207261013:A:G|1:207262382:G:A|1:207262438:T:C|1:207262693:C:T|1:207263378:T:C|1:207264783:A:T|1:207264991:C:T|1:207265261:G:C|1:207265351:T:C|1:207265670:C:T|1:207268263:G:A|1:207268630:A:G|1:207272746:C:G|1:207281251:G:C|1:207283802:A:G|1:207283836:AT:A|1:207283922:G:C|1:207284075:G:A|1:207284500:G:A|1:207285561:G:T|1:207285573:TGAG:T|1:207285802:A:G|1:207285846:C:T|1:207286963:C:T|1:207288539:A:C|1:207289369:A:G|1:207290696:C:A|1:207290730:G:A|1:207291298:C:T|1:207291479:A:T|1:207291717:C:T|1:207292092:A:T|1:207293407:T:G|1:207294228:T:C|1:207294806:A:G|1:207295766:C:T|1:207296194:G:T|1:207296197:C:A|1:207297070:G:T|1:207298454:G:A|1:207300495:A:G|1:207300825:C:G|1:207301052:C:T|1:207304124:T:C|1:207306759:T:C|1:207310231:C:T|1:207310593:A:T|1:207310838:C:T|1:207311666:C:T|1:207311819:C:T|1:207321334:A:G|1:207322784:C:T|1:207323551:G:T|1:207331929:C:T|1:207335181:CATAGTT:C|1:207341000:A:C|1:207342411:C:A|1:207347031:T:C|1:207352025:G:A|1:207353940:G:A|1:207355882:C:T|1:207356231:T:G	664	rs6666604|rs75689548|rs4844574|rs4844577|rs4844579|rs34911917|rs7532422|rs6673080|rs6540874|rs6540875|rs6683677|rs6696142|rs57003024|rs12119823|rs61821050|rs61821051|rs11580394|rs76258276|rs7526658|rs11120512|rs7516416|rs17258843|rs6673890|rs6682586|rs6668560|rs7522618|rs76025171|rs11580382|rs11580387|rs7518565|rs61822669|rs10494890|rs7532664|rs55638602|rs61822673|rs4844588|rs4844589|rs7514661|rs6540893|rs1583090|rs1583091|rs61822674|rs10442696|rs7535532|rs7526831|rs7543117|rs6684804|rs11582249|rs11584921|rs6660254|rs6660557|rs7521457|rs10713733|rs7553157|rs7553339|rs12134133|rs6658718|rs111919274|rs6673333|rs6668683|rs10494889|rs1429904|rs2782854|rs2564970|rs2782853|rs2564971|rs2802230|rs2782851|rs2782850|rs2782848|rs2039543|rs2802232|rs2782847|rs1762350|rs1762349|rs1782468|rs2802235|rs2782846|rs2802237|rs2490261|rs2564973|rs2782842|rs2661357|rs2782840|rs2782839|rs61822697|rs28371583|rs4844590|rs28371597|rs28371614|rs67243660|rs28738993|rs1507762|rs2404781|rs12142286|rs11120753|rs28371645|rs1546431	Alzheimer's disease|Spherical power (left)|Standing height|Eosinophil counts|Albumin levels (UKB data field 30600)|Haemorrhoidal disease|Pulse Pressure (PP)|Operation code: haemorroidectomy / piles surgery/ banding of piles|Sex hormone-binding globulin levels adjusted for BMI|Age started wearing glasses or contact lenses|Systolic blood pressure automated reading (UKB data field 4080)
1	207289476	207503423	213.95	28	1:207289476:T:C|1:207333499:G:A|1:207365498:A:G|1:207378345:G:A|1:207422804:G:A|1:207448878:T:A|1:207448973:T:G|1:207450523:A:G|1:207452196:T:G|1:207479647:A:G|1:207480050:C:A|1:207486568:CTG:C|1:207486726:C:T|1:207487944:G:C|1:207488295:C:T|1:207489567:T:C|1:207490592:T:C|1:207491262:C:T|1:207492716:C:T|1:207493845:G:C|1:207493877:G:T|1:207493958:T:A|1:207495102:G:A|1:207497924:C:T|1:207498131:C:T|1:207500600:A:G|1:207503259:C:T|1:207503423:T:C	62	rs11811460|rs75565951|rs79053576|rs77333453|rs34981345|rs311316|rs311315|rs311314|rs311312|rs4317805|rs17617|rs10566015|rs2182911|rs7519408|rs4618970|rs9429940|rs4525038|rs6700109|rs4618971|rs9429780|rs9429781|rs9429941|rs7525170|rs4844597|rs4274065|rs7533520|rs4310446|rs1486316682|rs9429945	Pulse Pressure (PP)|Spherical power (left)|Alzheimer's disease|monocyte cell count|Tea intake
1	207505962	207677194	171.23	38	1:207505962:A:G|1:207510847:T:G|1:207512441:T:C|1:207512620:A:C|1:207518704:A:G|1:207524699:T:C|1:207573951:A:G|1:207577223:T:C|1:207580000:C:T|1:207581502:GATAA:G|1:207611623:A:G|1:207612807:G:A|1:207612878:C:A|1:207612944:A:G|1:207613197:A:G|1:207613483:A:G|1:207615924:A:G|1:207619564:C:A|1:207621975:A:G|1:207622720:G:A|1:207623552:A:T|1:207624893:C:G|1:207625349:C:T|1:207625371:T:G|1:207625796:A:G|1:207626529:A:C|1:207627044:C:A|1:207627064:A:T|1:207627210:T:C|1:207629207:A:C|1:207629676:T:C|1:207629919:C:A|1:207630250:G:A|1:207630796:A:C|1:207631538:T:C|1:207633385:G:A|1:207633644:T:C|1:207677194:C:T	172	rs4844600|rs1558213470|rs12037841|rs4266886|rs4562624|rs6656401|rs6661489|rs1752684|rs679515|rs2274566|nan|rs3818361|rs7519119|rs7542544|rs6701713|rs2093761|rs2093760|rs11576522|rs12036785|rs2296160|rs61822977|rs10863417|rs10863418|rs10779335|rs10779336|rs1205469102|rs11579070|rs10863420|rs1830763|rs12028134|rs1408078|rs4844610|rs11803956|rs12041437|rs12034383|rs1408077|rs17186848|rs6697005|rs11803366|rs11118328	White blood cell count|Alzheimer's disease|monocyte cell count|Spherical power (left)|Retinal detachment|Hemoglobin concentration|Pyruvate|Operation code: haemorroidectomy / piles surgery/ banding of piles|Urinary albumin excretion|Eosinophil counts
2	127015387	127064471	49.08	19	2:127015387:C:T|2:127016162:G:A|2:127024976:C:T|2:127027636:A:G|2:127028477:G:A|2:127033705:G:A|2:127033994:AAC:A|2:127037488:T:A|2:127040153:C:T|2:127041619:C:A|2:127041625:C:T|2:127053466:G:A|2:127054238:A:G|2:127054698:C:T|2:127055056:C:A|2:127060445:C:T|2:127061163:C:T|2:127062201:C:T|2:127064471:T:C	18	rs77279236|rs75158286|rs77331928|rs6716349|rs145247927|rs77571924|rs78480303|rs78869383|rs78821407|rs76414720|rs75131076|rs77696070|rs74895054|rs78015388|rs61748157|rs79500266	Alzheimer's disease|diastolic blood pressure
2	127015951	127072643	56.69	11	2:127015951:G:A|2:127016304:G:T|2:127016322:C:A|2:127018478:T:C|2:127035663:T:C|2:127042474:C:T|2:127045128:G:T|2:127054680:G:A|2:127061981:C:A|2:127072545:C:T|2:127072643:A:C	29	rs72843820|rs11899372|rs11903472|rs72843896|rs72843900|rs55636820|rs111897541|rs72959016|rs17014873	Alzheimer's disease|Trunk fat-free mass|Trunk predicted mass|Whole body water mass|Impedance of whole body|Basal metabolic rate|Leg fat-free mass (left)
2	127020298	127072367	52.07	68	2:127020298:T:C|2:127020659:A:G|2:127021066:C:G|2:127024178:G:C|2:127025023:G:A|2:127025080:C:G|2:127025700:G:C|2:127026197:A:C|2:127026315:C:T|2:127027508:C:T|2:127027673:T:A|2:127031229:C:T|2:127031459:G:A|2:127031531:GTT:G|2:127031658:T:C|2:127031660:C:T|2:127031913:G:A|2:127031976:G:A|2:127032065:C:T|2:127032131:C:T|2:127033302:A:G|2:127033596:G:A|2:127034219:T:C|2:127034897:T:C|2:127035453:A:G|2:127035609:T:A|2:127037964:C:T|2:127038368:T:C|2:127040080:C:A|2:127040165:G:A|2:127040694:G:A|2:127042739:T:G|2:127043129:G:A|2:127043405:A:G|2:127044714:A:T|2:127044799:A:C|2:127045498:A:AC|2:127046507:CAGCGGCGAGGG:C|2:127047123:G:T|2:127047241:A:T|2:127049029:G:C|2:127049249:CCTAT:C|2:127049451:C:T|2:127050650:A:T|2:127050956:G:A|2:127051333:G:A|2:127051932:T:G|2:127051933:A:C|2:127053121:C:T|2:127054136:G:GCA|2:127055489:CA:C|2:127057200:G:A|2:127057259:T:C|2:127059056:G:A|2:127059970:C:T|2:127062507:T:C|2:127062610:C:A|2:127063509:C:T|2:127063876:C:T|2:127063923:T:C|2:127064263:G:C|2:127064584:C:T|2:127066110:A:G|2:127067454:A:G|2:127067541:A:G|2:127069257:G:A|2:127071706:C:T|2:127072367:T:C	29	rs72843823|rs17014773|rs749254|rs72843885|rs72843886|rs4467218|rs2404174|rs2404175|rs72843890|rs12617974|rs113019079|rs72843892|rs17694125|rs11898274|rs10929004|rs56049505|rs4662702|rs730306|rs3835781|rs3768864|rs3754619|rs3754617|rs2276579|rs2071267|rs79706084|rs3768862|rs3768858|rs3768857|rs3754609	Alzheimer's disease
2	127068392	127072128	3.74	6	2:127068392:G:A|2:127068683:A:G|2:127069479:T:A|2:127069480:C:T|2:127071422:G:A|2:127072128:T:C	6	rs934826|rs114446285|rs79491468|rs78146168|rs80327618|rs75836995	Alzheimer's disease
2	127074235	127133508	59.27	57	2:127074235:T:C|2:127074769:C:T|2:127074772:G:A|2:127074824:T:C|2:127074847:C:A|2:127074851:C:T|2:127075108:T:G|2:127075221:T:TGAG|2:127075257:C:G|2:127075288:C:G|2:127075308:T:G|2:127076041:C:T|2:127076160:T:C|2:127076319:A:T|2:127076560:T:C|2:127076793:C:T|2:127076808:T:C|2:127076952:C:T|2:127077004:G:C|2:127077079:C:A|2:127077216:C:T|2:127077429:G:A|2:127077470:A:C|2:127077546:T:C|2:127077659:T:G|2:127077797:A:C|2:127078003:T:C|2:127078048:T:C|2:127078059:A:G|2:127078090:C:G|2:127078193:A:C|2:127078197:A:C|2:127078251:T:C|2:127078790:T:A|2:127079351:A:G|2:127079465:G:T|2:127080539:C:T|2:127081191:T:C|2:127081937:G:A|2:127082808:C:T|2:127082912:C:A|2:127083172:A:G|2:127083761:T:C|2:127085175:A:G|2:127085298:C:T|2:127085617:C:A|2:127085666:C:A|2:127106624:C:A|2:127113532:T:C|2:127114228:A:AGT|2:127120558:G:A|2:127123300:C:T|2:127125294:T:C|2:127129099:C:T|2:127130537:G:A|2:127133357:T:C|2:127133508:A:G	109	rs72846688|rs10202325|rs55889591|rs185245908|rs62157853|rs55948843|rs6705636|rs58447777|rs6754017|rs10205213|rs6705877|rs56275366|rs13386828|rs13383872|rs2276575|rs62157856|rs13387613|rs13430398|rs17014893|rs13433081|rs6704659|rs6750960|rs6710752|rs6714477|rs6714626|rs13388023|rs60622257|rs60355033|rs58050378|rs60874665|rs56173738|rs59469917|rs17014903|rs13394753|rs13394666|rs13430599|rs55769487|rs12329015|rs61525314|rs10194975|rs10195067|rs13422890|rs13426725|rs13430214|rs62158723|rs13425613|rs13425623|rs2276574|rs13023080|rs35927322|rs12986964|rs72838225|rs34558561|rs13031703|rs62158732|rs35968837|rs34546266	Mean platelet thrombocyte volume (UKB data field 30100)|Alzheimer's disease
2	127081898	127136522	54.62	8	2:127081898:G:A|2:127082205:C:A|2:127085031:A:G|2:127124606:T:C|2:127133851:A:C|2:127135192:G:T|2:127135234:C:T|2:127136522:G:A	19	rs11682128|rs10194375|rs11694743|rs35103166|rs4663105|rs34779859|rs6733839|rs56368748	Mean arterial pressure|Serum total protein level|Alzheimer's disease|Mean platelet thrombocyte volume (UKB data field 30100)|Aspartate aminotransferase levels (UKB data field 30650)|C reactive protein levels (UKB data field 30710)|White blood cell count|Qualifications: College or University degree
2	127081958	127137275	55.32	53	2:127081958:T:C|2:127083138:G:A|2:127084369:C:T|2:127084586:A:G|2:127084807:C:T|2:127086585:G:A|2:127089231:G:A|2:127090354:G:A|2:127091966:AT:A|2:127094628:G:A|2:127097210:G:A|2:127101434:G:A|2:127102126:C:T|2:127103304:C:T|2:127103870:C:T|2:127104478:G:A|2:127104557:C:T|2:127106970:G:A|2:127111790:A:G|2:127116759:T:C|2:127120512:G:A|2:127121925:G:A|2:127122530:C:G|2:127124766:T:C|2:127125710:A:G|2:127126329:A:C|2:127127783:A:T|2:127128048:T:A|2:127130289:T:C|2:127130545:C:T|2:127131181:A:C|2:127131208:C:G|2:127132061:G:A|2:127132677:G:T|2:127132740:C:A|2:127132886:G:C|2:127133210:G:C|2:127133302:G:C|2:127133540:T:C|2:127133631:C:G|2:127133750:G:A|2:127133780:G:A|2:127133935:G:A|2:127134047:C:T|2:127134087:T:C|2:127134219:A:G|2:127135380:C:G|2:127135449:C:A|2:127136908:A:T|2:127137039:A:G|2:127137181:G:A|2:127137182:C:G|2:127137275:T:C	143	rs11690153|rs72846701|rs58402148|rs11693422|rs11691237|rs10929006|rs4663095|rs35114168|rs76820004|rs11694264|rs56117224|rs56405130|rs749007|rs55654668|rs11682186|rs72838215|rs6431219|rs11554586|rs55646068|rs56026783|rs148380751|rs58570929|rs11904144|rs72838226|rs55669136|rs57724183|rs1583647|rs55828408|rs11689089|rs11685593|rs11680911|rs11678744|rs7561528|rs60692476|rs60447541|rs113112754|rs4663104|rs6714558|rs60572885|rs56193035|rs61308109|rs57109420|rs59253801|rs59176034|rs72838284|rs72838285|rs72838287|rs72838288|rs730482|rs744373|rs893434|rs893433|rs893432	Systolic blood pressure automated reading (UKB data field 4080)|Alzheimer's disease|White blood cell count|Aspartate aminotransferase levels (UKB data field 30650)|C reactive protein levels (UKB data field 30710)|Whole body water mass|Basal metabolic rate|Appendicular lean mass
2	127083291	127130174	46.88	16	2:127083291:T:G|2:127084193:C:T|2:127105077:T:G|2:127110239:T:C|2:127115459:T:C|2:127117813:T:G|2:127118084:A:G|2:127120856:C:A|2:127120862:C:G|2:127121263:T:C|2:127122873:A:G|2:127123792:A:G|2:127126323:G:A|2:127127671:A:G|2:127128075:G:A|2:127130174:C:T	37	rs6754293|rs10200967|rs744368|rs4494685|rs4663098|rs3845674|rs10929007|rs4663099|rs4663100|rs10929009|rs6431220|rs7564197|rs7559175|rs58682665|rs719054|rs62158731	Alzheimer's disease|Treatment/medication code: paracetamol|White blood cell count|Mean platelet thrombocyte volume (UKB data field 30100)
2	127084354	127126547	42.19	17	2:127084354:C:T|2:127090465:C:T|2:127091360:A:C|2:127093042:C:G|2:127094445:G:C|2:127094480:G:A|2:127101837:G:A|2:127102190:G:A|2:127110859:G:T|2:127111157:C:T|2:127111491:G:A|2:127111886:G:A|2:127115992:G:A|2:127116773:G:A|2:127123357:T:A|2:127123667:G:A|2:127126547:A:C	18	rs17014923|rs11887884|rs1530047|rs76168490|rs10207628|rs10207708|rs10166461|rs749006|rs6743470|rs13410629|rs13400939|rs10182292|rs7594230|rs10198934|rs7566991|rs7601287|rs7575209	Alzheimer's disease|Contra-indications for spirometry
2	127088380	127136321	47.94	26	2:127088380:T:TGGA|2:127088929:T:C|2:127092716:A:G|2:127097816:C:T|2:127101842:T:C|2:127104190:T:A|2:127104330:G:C|2:127105453:C:T|2:127105648:C:T|2:127107345:C:G|2:127107346:G:C|2:127108471:C:T|2:127112406:C:T|2:127115046:A:G|2:127115585:T:A|2:127116444:T:C|2:127116650:T:A|2:127117808:C:T|2:127118666:C:T|2:127124439:T:A|2:127129984:T:C|2:127130409:C:A|2:127131542:C:T|2:127131548:CG:C|2:127132356:G:A|2:127136321:G:C	215	rs113546375|rs35832505|rs28434131|rs34854727|rs873270|rs4663096|rs4663097|rs7583814|rs7584040|rs76516995|rs78710909|rs35860453|rs36085158|rs13029812|rs7557280|rs12994284|rs12994718|rs34745987|rs71414738|rs6720234|rs13004848|rs12989701|rs13009551|rs35579178|rs6710467|rs745717	Aspartate aminotransferase levels (UKB data field 30650)|Serum creatinine levels|Alzheimer's disease|Whole body water mass|Basal metabolic rate|Leg fat-free mass (left)|Trunk fat-free mass|Impedance of whole body|Plays computer games|Trunk predicted mass|Appendicular lean mass
2	127107524	127128970	21.45	6	2:127107524:G:A|2:127128582:C:T|2:127128657:C:T|2:127128795:T:C|2:127128840:A:C|2:127128970:AAAG:A	22	rs13032148|rs13025717|rs13025765|rs12618593|rs12617835|rs35670975	Appendicular lean mass|Aspartate aminotransferase levels (UKB data field 30650)|Alzheimer's disease|Impedance of whole body|Leisure/social activities: Religious group
2	233109188	233117202	8.01	18	2:233109188:G:C|2:233111801:C:T|2:233111873:C:A|2:233111883:A:C|2:233111913:T:A|2:233112608:G:A|2:233112697:C:A|2:233113113:T:C|2:233113502:A:C|2:233113515:C:T|2:233113683:C:T|2:233114025:T:C|2:233114036:A:G|2:233114150:T:C|2:233115109:C:T|2:233116527:A:G|2:233116689:T:C|2:233117202:G:C	21	rs4078396|rs13427129|rs13427156|rs13404184|rs13392343|rs7570061|rs7599330|rs6705834|rs6605277|rs113896321|rs112395076|rs111863968|rs10171658|rs7569598|rs10933431	Total bilirubin levels (UKB data field 30840)|Alzheimer's disease
2	233117297	233170890	53.59	15	2:233117297:C:G|2:233126668:T:C|2:233138517:G:A|2:233141150:C:T|2:233141293:G:A|2:233141503:G:A|2:233144135:C:T|2:233145761:C:T|2:233146253:G:A|2:233148065:T:A|2:233148426:G:A|2:233153349:G:C|2:233157713:A:G|2:233167405:CTTA:C|2:233170890:A:G	10	rs10933432|rs7587242|rs7421653|rs145555157|rs36137020|rs36173458|rs140384610|rs143761504|rs140393955|rs80235307	Alzheimer's disease|Total bilirubin levels (UKB data field 30840)
2	233117495	233152199	34.7	6	2:233117495:T:C|2:233119626:G:C|2:233135574:T:G|2:233136337:A:G|2:233136865:T:C|2:233152199:C:T	9	rs7421448|rs11885054|rs11690230|rs7557877|rs6759973|rs141161975	Total bilirubin levels (UKB data field 30840)|Alzheimer's disease
2	233119593	233182512	62.92	166	2:233119593:TACTA:T|2:233121203:T:C|2:233121427:T:C|2:233121886:C:T|2:233122404:T:C|2:233122848:A:C|2:233123012:T:C|2:233123633:G:A|2:233123797:C:T|2:233125702:C:T|2:233127039:G:T|2:233127368:T:G|2:233127516:G:A|2:233127983:T:A|2:233128186:T:C|2:233128488:T:A|2:233128860:T:A|2:233128928:C:G|2:233130218:C:T|2:233131335:G:GA|2:233131742:T:C|2:233133189:C:T|2:233133272:C:G|2:233133398:G:T|2:233133436:A:G|2:233133771:C:A|2:233133936:C:T|2:233134371:A:G|2:233134491:G:A|2:233134520:C:G|2:233134543:C:T|2:233134553:G:A|2:233134876:G:A|2:233134956:T:C|2:233134970:AT:A|2:233134987:A:G|2:233135580:C:T|2:233135794:A:C|2:233136395:C:T|2:233136656:T:C|2:233136837:G:A|2:233137237:C:T|2:233137353:T:A|2:233137657:T:C|2:233137702:C:T|2:233138074:G:A|2:233138094:C:G|2:233138286:C:A|2:233138407:A:C|2:233138649:T:C|2:233141364:T:C|2:233141435:C:T|2:233141881:G:A|2:233142192:A:G|2:233146227:G:A|2:233146343:T:G|2:233146358:T:C|2:233146630:A:G|2:233147086:A:G|2:233148098:C:T|2:233148168:G:A|2:233148317:C:T|2:233148532:C:T|2:233148634:G:C|2:233148968:G:A|2:233149091:G:A|2:233149135:G:A|2:233149142:C:T|2:233149205:G:T|2:233149213:T:C|2:233149259:G:A|2:233149420:G:A|2:233149436:A:G|2:233150505:G:A|2:233150518:GC:G|2:233150565:C:T|2:233150931:G:T|2:233150991:A:G|2:233151014:C:A|2:233151079:T:C|2:233151091:T:G|2:233151175:G:C|2:233151424:A:G|2:233151719:C:G|2:233151801:G:A|2:233151840:C:T|2:233152232:GTTA:G|2:233152507:T:C|2:233152588:T:C|2:233152671:C:A|2:233152863:TG:T|2:233152877:T:C|2:233152984:T:C|2:233153217:G:A|2:233153331:G:A|2:233153405:C:T|2:233153591:A:G|2:233153905:C:A|2:233153907:C:T|2:233154110:A:G|2:233154309:C:T|2:233154527:G:A|2:233154947:C:A|2:233154965:A:C|2:233154992:G:A|2:233155134:A:G|2:233155264:C:T|2:233155358:C:T|2:233155478:T:C|2:233155479:G:A|2:233155514:C:T|2:233155706:A:T|2:233157049:C:T|2:233157818:G:A|2:233158095:A:C|2:233158323:C:G|2:233158443:A:G|2:233158577:T:C|2:233158580:T:C|2:233159016:A:G|2:233159139:G:A|2:233159173:G:A|2:233159238:G:A|2:233159360:C:T|2:233159422:A:G|2:233159546:T:A|2:233159636:G:A|2:233159830:C:T|2:233160059:C:T|2:233160620:C:A|2:233160677:C:A|2:233160866:A:C|2:233161118:C:A|2:233161165:C:T|2:233161334:C:T|2:233161396:G:A|2:233161439:C:T|2:233161525:G:C|2:233161544:G:A|2:233161587:T:C|2:233162226:GGAGAGAGACA:G|2:233162252:A:G|2:233162496:G:A|2:233162516:G:A|2:233162595:A:G|2:233162603:A:C|2:233165655:C:T|2:233166171:G:A|2:233166618:C:T|2:233167045:C:A|2:233168576:G:A|2:233168594:A:C|2:233169410:AC:A|2:233169936:G:A|2:233171907:A:G|2:233172101:C:T|2:233172293:G:A|2:233172583:GA:G|2:233172678:C:T|2:233173738:C:G|2:233173931:A:C|2:233176823:A:C|2:233178078:G:A|2:233178254:T:C|2:233180566:A:G|2:233182512:T:C	687	rs66495390|rs35368576|rs6717453|rs13013293|rs9288685|rs10201557|rs10193128|rs13021947|rs13022011|rs55913569|rs7605743|rs12694926|rs12694927|rs12694928|rs12694929|rs10176163|rs7597516|rs7589369|rs13388142|rs11416064|rs11893401|rs11681000|rs10933433|rs10933434|rs10933435|rs10933436|rs6738961|rs11693862|rs11682791|rs58884803|rs11682728|rs11682798|rs56265336|rs56143615|rs60717007|rs56307293|rs11684313|rs62192869|rs11677508|rs6756920|rs6719575|rs77868397|rs12617905|rs12987520|rs13011232|rs62192871|rs62192872|rs10179137|rs10202748|rs7419666|rs1135173|rs36180605|rs36189208|rs36181881|rs36171341|rs36157180|rs36134067|rs146680237|rs146523041|rs140803184|rs148967109|rs138328498|rs143850273|rs147318408|rs148377885|rs141500584|rs150889436|rs149701000|rs146178696|rs146382281|rs36195148|rs36142114|rs36129046|rs139207110|rs142339885|rs150521622|rs149754149|rs36146561|rs36131515|rs36171197|rs142911999|rs145129423|rs36148831|rs36138569|rs36172244|rs145770967|rs36148770|rs36149367|rs36149390|rs36180389|rs36130536|rs139326470|rs141410484|rs143865234|rs36194657|rs36151663|rs36136502|rs137945009|rs143436458|rs147212233|rs149294471|rs144572050|rs148527873|rs142888286|rs1372151050|rs146095751|rs140009180|rs150035249|rs145742767|rs36179371|rs36142198|rs36127492|rs36165346|rs36153082|rs36181983|rs150943557|rs36164374|rs36177526|rs36133610|rs74222529|rs67498812|rs75322627|rs62192874|rs35349669|rs28669088|rs28534487|rs28655385|rs28459768|rs28478933|rs28429042|rs28631646|rs28539971|rs35877172|rs28605534|rs28609111|rs28576692|rs145096292|rs7607812|rs55801407|rs7568027|rs7559212|rs7607736|rs6715767|rs7558417|rs7570320|rs7577360|rs7581787|rs868506689|rs10754947|rs6431237|rs6741388|rs6431239|rs58724346|rs13385922|rs7568389|rs7597763|rs28615641|rs6737719|rs10929072|rs4585024|rs4571051|rs1553593095	Alzheimer's disease|Eosinophil counts|Total bilirubin levels (UKB data field 30840)|Hypothyroidism|Medication use (thyroid preparations)|Non-cancer illness code, self-reported: hypothyroidism/myxoedema|monocyte cell count|ferritin
2	233145170	233181220	36.05	15	2:233145170:T:C|2:233145591:T:G|2:233146632:A:G|2:233152672:C:G|2:233158371:A:G|2:233160667:T:C|2:233161941:A:T|2:233164597:C:T|2:233166771:A:G|2:233167788:A:G|2:233168637:G:T|2:233169760:T:C|2:233175104:G:C|2:233176290:C:T|2:233181220:T:G	14	rs148922430|rs148118779|rs140005135|rs28751960|rs6715810|rs7583176|rs12052961|rs62192877|rs7569837|rs62192878|rs6709380|rs62192879	Total bilirubin levels (UKB data field 30840)|Alzheimer's disease
4	847192	993916	146.72	13	4:847192:C:A|4:848012:A:G|4:870338:A:G|4:877887:A:G|4:912859:A:G|4:959727:T:TG|4:960186:T:G|4:960489:T:C|4:965703:A:G|4:966293:G:A|4:977051:T:C|4:987183:T:G|4:993916:A:G	72	rs62295469|rs7661467|rs7690704|rs1564280|rs2279178|rs36073129|rs4690197|rs3733347|rs4690325|rs4690324|rs4690230|rs10794537|rs3806760	Sex hormone-binding globulin levels adjusted for BMI|Alzheimer's disease|Heel bone mineral density|Heel quantitative ultrasound index (QUI), direct entry|Heel bone mineral density (BMD) T-score, automated|Mean spheric corpuscular volume|White blood cell count|Impedance of whole body
4	885965	1033882	147.92	8	4:885965:G:A|4:971352:ACTC:A|4:990916:G:A|4:993555:GAGTT:G|4:1001112:T:G|4:1011129:C:A|4:1029564:C:T|4:1033882:G:A	24	rs76033377|rs200160177|rs115435541|rs3822030|rs116454030|rs138648196|rs77143521|rs78890240	Heel bone mineral density|Heel quantitative ultrasound index (QUI), direct entry|Heel bone mineral density (BMD) T-score, automated|Cystatin C levels (UKB data field 30720)|Mean spheric corpuscular volume|White blood cell count|Mean arterial pressure|Alzheimer's disease|apolipoprotein A-I|Ever had prostate specific antigen (PSA) test|Ankle spacing width
4	957391	993603	36.21	29	4:957391:G:A|4:959405:TC:T|4:959910:A:C|4:960459:G:T|4:960487:T:C|4:960523:C:T|4:961296:A:G|4:962259:A:G|4:966925:G:A|4:967403:A:G|4:967585:G:A|4:968131:C:T|4:971932:A:G|4:971991:G:A|4:973551:C:G|4:976936:A:T|4:981349:T:C|4:983482:G:A|4:984600:A:G|4:986676:A:G|4:987108:C:A|4:987144:G:A|4:989064:G:A|4:989272:T:C|4:990021:C:T|4:991939:A:G|4:993488:T:C|4:993555:G:T|4:993603:C:G	166	rs1051613|rs34931738|rs4690326|rs3733345|rs1304387338|rs3733346|rs3733349|rs28671147|rs6599390|rs4690196|rs1227038422|rs1377587|rs1377586|rs62294486|rs13101828|rs11724804|rs113075206|rs4690229|rs4690163|rs4690219|rs6814642|rs4690220|rs11248061|rs10902762|rs751289519|rs3796621|rs3796622|rs4690221|rs3822020|rs11936407|rs3822030|rs3806756	Mean spheric corpuscular volume|apolipoprotein A-I|triglycerides|Ankle spacing width|Low density lipoprotein cholesterol levels|Urate levels|Heel bone mineral density|Impedance of whole body|Alzheimer's disease|Appendicular lean mass|Sex hormone-binding globulin levels adjusted for BMI|Gamma glutamyl transpeptidase|Mean arterial pressure|Systolic blood pressure automated reading (UKB data field 4080)|Pulse Pressure (PP)|Operation code: tonsillectomy +/- adenoids|Ever had prostate specific antigen (PSA) test|White blood cell count|Heme oxygenase 1 measurement|Serum total protein level
4	10954887	11047099	92.21	31	4:10954887:C:G|4:10960756:A:G|4:10961211:T:A|4:10961637:G:A|4:10962091:C:T|4:10962110:A:G|4:10962245:T:C|4:10963435:C:A|4:10963653:T:G|4:10963684:ACACACGT:A|4:10964139:A:C|4:10964247:G:GCA|4:10964369:A:G|4:10966919:C:T|4:10969160:A:G|4:10969397:T:A|4:10969449:A:C|4:10971601:C:T|4:10980772:A:G|4:10983844:T:C|4:10984126:C:G|4:10991495:A:G|4:11009974:G:T|4:11011716:G:A|4:11019479:T:C|4:11022166:G:C|4:11024138:C:G|4:11036644:A:G|4:11041369:G:A|4:11043348:C:T|4:11047099:C:T	28	rs79608262|rs78197428|rs79086386|rs113961542|rs77707968|rs80301699|rs76720591|rs75001386|rs11930585|rs78598806|rs78161911|rs75627874|rs75099302|rs74489850|rs2128867|rs76401728|rs76100445|rs78410016|rs78741395|rs875394|rs111844806|rs11723403|rs11729645|rs61798389|rs17218817|rs61795267|rs61795268|rs61795269	Alzheimer's disease
4	10961131	10985114	23.98	14	4:10961131:A:G|4:10961431:G:A|4:10963821:A:G|4:10965270:A:C|4:10966394:A:C|4:10966839:T:A|4:10966897:G:A|4:10967435:T:A|4:10969806:T:C|4:10970803:A:T|4:10979539:C:T|4:10983845:T:G|4:10985093:A:G|4:10985114:C:A	6	rs4697814|rs2869771|rs6448400|rs3916085|rs3852118	Serum uric acid levels|Alzheimer's disease
4	10976645	11047257	70.61	24	4:10976645:G:A|4:11011039:T:G|4:11011794:G:A|4:11011890:C:G|4:11013261:C:T|4:11017604:G:T|4:11018187:A:G|4:11018278:C:T|4:11018850:C:A|4:11023508:C:G|4:11030398:C:T|4:11030401:C:T|4:11030715:C:A|4:11031299:G:A|4:11032344:T:C|4:11033930:T:G|4:11034403:A:G|4:11034420:A:G|4:11037358:C:T|4:11043333:A:G|4:11043866:G:C|4:11045268:C:CA|4:11045319:C:G|4:11047257:G:A	30	rs900584|rs1104843|rs3902801|rs4530624|rs6825594|rs6858256|rs11733545|rs11943367|rs6846532|rs34643300|rs35279912|rs113354666|rs67752778|rs34097434|rs34419073|rs7656871|rs11737638|rs11726231	Alzheimer's disease|Treatment/medication code: prednisolone
4	11013198	11038782	25.58	19	4:11013198:A:G|4:11017466:A:G|4:11021175:T:G|4:11021619:G:A|4:11022058:A:G|4:11022544:A:G|4:11023058:G:C|4:11023398:T:G|4:11023507:C:T|4:11024404:A:G|4:11025995:T:C|4:11026080:T:C|4:11026145:A:G|4:11026190:T:C|4:11031512:A:G|4:11035790:G:C|4:11036832:G:A|4:11038666:C:T|4:11038782:G:C	18	rs4504245|rs4373155|rs11728636|rs10939105|rs6448450|rs6448451|rs6827852|rs6846529|rs6448453|rs4351014|rs4635810|rs4613558|rs4622992|rs1506790|rs1876266|rs1001158|rs2904297|rs10015233	Alzheimer's disease
5	86868113	87167249	299.14	295	5:86868113:A:G|5:86868380:G:A|5:86869439:G:A|5:86869912:T:G|5:86870966:C:T|5:86870967:G:A|5:86871068:A:C|5:86871707:A:T|5:86871863:C:A|5:86872134:A:G|5:86872795:G:T|5:86873151:C:T|5:86873176:T:C|5:86873616:C:T|5:86873713:A:G|5:86873745:A:C|5:86873936:CACAATA:C|5:86874051:G:T|5:86874246:G:A|5:86874298:TTC:T|5:86874507:A:C|5:86875410:AT:A|5:86875702:T:C|5:86877084:A:G|5:86877352:G:A|5:86877624:A:G|5:86877893:G:T|5:86878470:T:C|5:86881774:A:G|5:86882651:C:A|5:86884740:A:G|5:86885445:A:G|5:86889806:A:G|5:86893264:A:G|5:86893501:G:A|5:86894128:T:C|5:86894582:A:G|5:86899623:T:A|5:86899832:C:T|5:86900881:G:T|5:86901305:T:C|5:86901713:A:G|5:86903419:TTC:T|5:86905496:G:T|5:86908728:G:T|5:86910911:G:A|5:86910975:A:G|5:86911041:A:C|5:86911915:G:C|5:86917427:G:A|5:86917438:C:A|5:86923443:A:G|5:86924879:TC:T|5:86926582:C:T|5:86935935:A:G|5:86941753:C:A|5:86941758:G:A|5:86942061:T:C|5:86944040:A:AT|5:86949257:T:A|5:86951990:A:G|5:86952290:G:A|5:86952884:G:T|5:86953530:C:G|5:86954127:C:T|5:86959885:C:G|5:86963986:T:C|5:86969332:G:T|5:86969444:A:G|5:86970888:C:T|5:86971938:G:A|5:86973818:A:T|5:86974856:CT:C|5:86976622:C:G|5:86978888:G:C|5:86978936:C:T|5:86979360:G:A|5:86979571:T:C|5:86982931:A:G|5:86984245:A:G|5:86986612:A:G|5:86989406:A:G|5:86990498:C:A|5:86992005:T:C|5:86993171:C:G|5:86993406:T:G|5:86993955:T:G|5:86996494:G:T|5:86997979:G:A|5:86998235:T:G|5:86998852:C:T|5:86999317:A:G|5:86999695:T:A|5:87001055:CATCTT:C|5:87001781:C:T|5:87002075:C:A|5:87002081:GT:G|5:87002817:A:G|5:87002832:A:G|5:87003353:C:T|5:87003880:C:A|5:87004301:G:A|5:87004330:G:A|5:87006620:C:T|5:87007114:T:C|5:87007581:A:G|5:87010272:T:G|5:87010334:C:A|5:87010802:G:A|5:87011915:C:G|5:87011955:C:T|5:87013081:T:G|5:87013301:T:C|5:87013307:A:C|5:87013401:A:T|5:87014396:G:A|5:87015638:A:G|5:87016799:A:G|5:87016970:A:G|5:87018098:C:T|5:87019244:A:G|5:87020609:C:T|5:87021376:T:C|5:87021539:G:A|5:87022403:G:C|5:87022889:T:C|5:87023211:A:G|5:87023378:T:C|5:87023522:A:C|5:87024119:C:T|5:87027590:T:C|5:87027805:T:C|5:87032637:G:A|5:87034784:T:C|5:87034821:T:C|5:87035931:C:T|5:87036658:T:A|5:87037866:T:A|5:87038048:T:C|5:87038115:C:A|5:87038203:T:C|5:87039899:A:G|5:87040255:G:A|5:87040761:C:T|5:87041144:G:T|5:87042178:T:G|5:87042454:T:G|5:87043746:G:A|5:87044070:G:A|5:87044752:C:T|5:87044923:C:T|5:87045180:C:G|5:87045430:A:T|5:87046025:T:G|5:87046116:G:A|5:87048045:G:A|5:87048441:C:G|5:87049521:C:T|5:87049706:A:G|5:87051132:C:G|5:87051448:T:C|5:87052323:A:T|5:87053236:T:C|5:87055049:A:G|5:87055061:A:C|5:87056000:A:G|5:87057174:T:C|5:87057299:G:A|5:87058442:A:T|5:87059241:C:A|5:87059969:T:A|5:87060289:A:G|5:87060872:C:A|5:87060887:A:G|5:87062103:A:G|5:87062892:T:G|5:87062911:A:AT|5:87064341:G:T|5:87064359:T:A|5:87064935:C:A|5:87067014:A:G|5:87067374:A:G|5:87068261:A:G|5:87068575:T:G|5:87068902:T:C|5:87072777:G:A|5:87076799:A:T|5:87077297:A:G|5:87077327:A:C|5:87078941:C:T|5:87079198:C:G|5:87079868:G:A|5:87080051:C:G|5:87080062:G:C|5:87080476:A:G|5:87080606:T:G|5:87082519:A:G|5:87082688:A:G|5:87083237:TA:T|5:87083706:T:G|5:87084474:A:G|5:87084525:G:A|5:87084932:A:G|5:87085734:A:G|5:87085826:G:A|5:87086232:A:G|5:87087317:C:T|5:87088118:T:A|5:87088151:T:A|5:87088379:A:G|5:87090748:G:A|5:87091083:A:C|5:87091943:G:A|5:87092877:G:A|5:87093006:C:G|5:87093145:G:A|5:87093192:A:C|5:87093589:A:G|5:87094404:T:C|5:87094601:T:C|5:87095232:G:A|5:87095340:G:A|5:87095754:C:T|5:87097369:C:A|5:87102657:C:G|5:87103445:G:C|5:87103539:C:T|5:87103837:G:T|5:87103935:C:T|5:87104887:C:T|5:87105793:C:T|5:87105831:G:A|5:87106528:A:G|5:87106836:G:A|5:87109073:C:T|5:87110212:C:G|5:87110318:T:C|5:87110707:C:T|5:87110798:CTTTTTAG:C|5:87111682:G:A|5:87112161:G:C|5:87112685:G:T|5:87113619:A:G|5:87115181:T:G|5:87115877:A:G|5:87116079:T:C|5:87116241:C:G|5:87117031:G:A|5:87117172:C:G|5:87118441:C:T|5:87118618:G:A|5:87118839:T:G|5:87119163:A:G|5:87119198:A:G|5:87119394:A:G|5:87119702:A:G|5:87120410:A:G|5:87121449:C:A|5:87121533:A:G|5:87122303:T:C|5:87125090:T:A|5:87130059:C:T|5:87130742:C:T|5:87132217:A:G|5:87132524:T:G|5:87136180:C:G|5:87136489:T:C|5:87137691:C:T|5:87138209:C:T|5:87139565:C:T|5:87140622:C:T|5:87140627:T:G|5:87140917:T:C|5:87142064:GA:G|5:87143423:G:C|5:87144402:G:A|5:87144475:C:T|5:87145130:A:C|5:87147112:G:A|5:87149815:A:G|5:87150586:C:T|5:87151854:A:T|5:87152123:C:A|5:87153905:C:T|5:87154488:G:A|5:87155798:C:G|5:87157903:T:C|5:87158322:A:G|5:87160494:A:C|5:87160729:C:T|5:87163394:T:C|5:87164054:T:G|5:87164230:A:G|5:87164452:A:G|5:87167249:T:C	551	rs76719243|rs80078665|rs79005369|rs12186855|rs79831136|rs59844583|rs13358326|rs4374785|rs10514285|rs13355653|rs10474241|rs10474242|rs7703663|rs7721971|rs7722003|rs12654180|rs111621486|rs10514284|rs10473905|rs7715113|rs4920677|rs6452727|rs1948446|rs1948447|rs2471040|rs7727185|rs75370584|rs2452757|rs78167884|rs7703878|rs77125185|rs1493358|rs2471045|rs7701999|rs75376256|rs2471039|rs12189413|rs4920775|rs10066016|rs112832831|rs13163838|rs4380700|rs76383674|rs79759418|rs78813548|rs11738598|rs12153363|rs57431824|rs6865679|rs111929301|rs112189555|rs13187023|rs77968860|rs57170776|rs7703321|rs4131075|rs75810818|rs7702638|rs56915734|rs76918646|rs111325201|rs60171007|rs75214146|rs73146997|rs7710127|rs7709857|rs60131930|rs76005010|rs7702765|rs77024149|rs10514289|rs12186392|rs7733420|rs73145315|rs111819998|rs112500951|rs74590263|rs7717290|rs6862412|rs7722135|rs7726512|rs139379698|rs12152712|rs12153464|rs77062999|rs66735324|rs7719828|rs10514288|rs12188994|rs12188995|rs10755292|rs10755293|rs112960376|rs10514293|rs2640442|rs10942485|rs2640443|rs2640444|rs2624206|rs2640445|rs2640446|rs2640447|rs2624204|rs13182221|rs2087906|rs2640448|rs2640450|rs10057628|rs2640454|rs2640455|rs2263523|rs2624170|rs2640456|rs10942487|rs2452749|rs2640457|rs2624197|rs1845274|rs6886877|rs12697773|rs2974004|rs4283829|rs4920785|rs2410734|rs2410733|rs2410732|rs4269315|rs4557457|rs4920786|rs4920681|rs2974007|rs13185494|rs12523023|rs2410730|rs2410729|rs2974011|rs2929619|rs2410728|rs2410727|rs2929620|rs12523158|rs7703381|rs4289590|rs6872563|rs6872785|rs2974018|rs2974019|rs2898546|rs7725587|rs10805843|rs7715840|rs10043132|rs7709213|rs9688189|rs10065222|rs6881352|rs4920787|rs12519399|rs10035937|rs6885404|rs2410738|rs5869384|rs2544694|rs2544693|rs2544692|rs2544691|rs2624207|rs2624208|rs2624209|rs4482935|rs6452741|rs6860470|rs9791000|rs2544689|rs2624184|rs764678|rs2010322|rs2010324|rs2112170|rs2112169|rs2544688|rs2544687|rs2544686|rs2544685|rs2077644|rs2624185|rs2624186|rs2624187|rs2624188|rs6887405|rs6873874|rs6874023|rs4920683|rs2624189|rs4360076|rs4920793|rs2544684|rs2624190|rs2624191|rs2624192|rs2544683|rs2624193|rs2544682|rs2544681|rs2544680|rs2624194|rs2544679|rs2544678|rs2544677|rs2544676|rs2624195|rs2544674|rs2544673|rs4498284|rs2624196|rs2544672|rs2624198|rs2112168|rs2624183|rs2544671|rs2544670|rs2624182|rs979978|rs2624181|rs2112166|rs1004988|rs2544669|rs4270729|rs2544668|rs2544667|rs2624180|rs2544666|rs2544665|rs67899348|rs2624179|rs2624178|rs2624177|rs2624176|rs2624175|rs2624174|rs2624173|rs2624172|rs2544664|rs2624168|rs2624167|rs2544660|rs2624166|rs2624202|rs2544716|rs2544715|rs2544714|rs2544713|rs2544711|rs2624201|rs2544710|rs113816443|rs111803715|rs2544708|rs2624213|rs2544705|rs2624217|rs2624218|rs2624219|rs2544702|rs2544701|rs2032793|rs2544700|rs2624223|rs2624224|rs79496651|rs2637068|rs2637071|rs2637072|rs2624164|rs2624165|rs2544696	Standing height|Eosinophil counts|Alzheimer's disease|Diagnoses - secondary ICD10: J45.9 Asthma, unspecified|Comparative height size at age 10|Serum creatinine levels|Cathepsin L1 levels
5	86879694	87102194	222.5	48	5:86879694:T:C|5:86880111:G:C|5:86880927:G:A|5:86881956:A:G|5:86882128:A:G|5:86883191:A:C|5:86885886:G:A|5:86890673:A:G|5:86890964:A:C|5:86891169:G:A|5:86891499:T:C|5:86901191:C:A|5:86904210:C:T|5:86909767:G:A|5:86914412:T:TA|5:86923485:A:G|5:86926155:G:A|5:86927378:T:C|5:86938373:C:T|5:86939563:T:C|5:86946709:C:T|5:86953975:T:C|5:86955545:T:C|5:86963078:T:C|5:86963408:G:C|5:86967367:A:G|5:86969633:T:G|5:86969964:T:G|5:86972412:T:C|5:86977768:C:CT|5:86978367:A:G|5:86978375:T:G|5:86985269:C:T|5:86988888:C:A|5:86990337:T:G|5:86991236:T:G|5:86994384:C:T|5:86995048:A:G|5:86997803:A:G|5:87002102:T:C|5:87002714:C:T|5:87003654:C:T|5:87004641:C:T|5:87031884:T:G|5:87032459:C:T|5:87047651:G:A|5:87072522:T:G|5:87102194:G:A	651	rs7736545|rs2452753|rs12516449|rs2471042|rs2471043|rs13161175|rs2452758|rs2452759|rs2452760|rs7714020|rs2452761|rs10050684|rs9637807|rs10474245|rs35230245|rs10068419|rs10059634|rs62374257|rs62374259|rs62375360|rs28459751|rs4616939|rs7442695|rs62375380|rs62375381|rs61367113|rs12514659|rs4441908|rs62375385|rs35267032|rs62375386|rs62375387|rs62375388|rs147024067|rs1353078|rs1845273|rs7737911|rs62375390|rs62375391|rs12523133|rs62375397|rs55695634|rs56363426|rs62375411|rs62375412|rs62375413|rs6894323|rs78404578	Hypothyroidism or myxoedema (SPA correction)|Albumin levels (UKB data field 30600)|Hip circumference (UKB data field 49)|Weight|Alzheimer's disease|Whole body water mass|Basal metabolic rate|Leg fat-free mass (left)|Trunk fat-free mass|Impedance of whole body|Trunk predicted mass|Serum total protein level|Openness|Reticulocyte count|White blood cell count|C reactive protein levels (UKB data field 30710)|Heel bone mineral density|Mean spheric corpuscular volume|Heel quantitative ultrasound index (QUI), direct entry|Heel bone mineral density (BMD) T-score, automated|Medication use (thyroid preparations)|Non-cancer illness code, self-reported: hypothyroidism/myxoedema
5	87121196	87165882	44.69	38	5:87121196:C:T|5:87122271:A:G|5:87123060:T:C|5:87123786:TAA:T|5:87124575:G:A|5:87124691:C:T|5:87124883:G:A|5:87125420:G:GA|5:87126527:T:C|5:87126568:C:A|5:87128224:G:A|5:87128242:G:A|5:87128859:C:T|5:87132049:T:C|5:87133217:G:A|5:87134112:C:T|5:87136800:T:C|5:87137902:G:T|5:87142280:A:G|5:87142344:C:T|5:87144262:C:T|5:87144330:T:C|5:87145193:A:T|5:87146631:C:T|5:87146639:T:C|5:87147702:G:T|5:87148346:G:A|5:87155587:G:A|5:87156440:G:A|5:87157147:C:T|5:87157550:G:A|5:87159014:C:G|5:87161418:C:T|5:87161710:G:A|5:87161723:C:G|5:87162660:G:A|5:87164722:G:A|5:87165882:C:A	191	rs16902538|rs72781724|rs17629676|rs35409133|rs17591778|rs17629700|rs17591806|rs2032797|rs2032796|rs62368869|rs17629760|rs4141503|rs1477268|rs2544659|rs142780249|rs2032794|rs16902548|rs3862060|rs4276445|rs2544709|rs60067853|rs113371073|rs2624214|rs2624215|rs2544704|rs62368890|rs2624220|rs2624222|rs2544699|rs62368893|rs2544698|rs2637070|rs2624227|rs2929625|rs254650|rs30421|rs2637074	Openness|Weight|Alzheimer's disease|Leg fat-free mass (left)|Whole body water mass|Basal metabolic rate|Trunk fat-free mass|Trunk predicted mass|C reactive protein levels (UKB data field 30710)|Heel quantitative ultrasound index (QUI), direct entry|Heel bone mineral density (BMD) T-score, automated|Heel bone mineral density|Impedance of whole body
5	180191281	180202485	11.2	6	5:180191281:T:C|5:180192049:T:C|5:180196966:G:A|5:180197032:G:A|5:180201150:G:A|5:180202485:A:C	9	rs6867780|rs34351120|rs111274391|rs116347724|rs113706587|rs76792388	Alzheimer's disease|Standing height|Allergic rhinitis (SPA correction)
5	180207615	180297178	89.56	44	5:180207615:G:A|5:180210113:A:G|5:180211753:C:T|5:180212107:G:A|5:180212256:G:A|5:180212951:C:T|5:180215472:G:A|5:180217970:G:A|5:180218567:C:T|5:180230754:T:C|5:180232094:C:T|5:180232528:G:A|5:180232585:A:C|5:180232659:G:C|5:180234610:A:C|5:180242833:T:G|5:180243271:T:C|5:180243516:A:G|5:180246914:A:G|5:180249798:C:T|5:180250778:C:G|5:180250940:T:G|5:180252144:C:T|5:180252350:C:T|5:180252504:C:T|5:180253906:C:T|5:180254514:A:G|5:180266613:C:T|5:180269976:C:A|5:180272125:T:C|5:180273215:ATCTT:A|5:180273777:A:G|5:180281896:C:T|5:180282400:C:T|5:180283194:G:A|5:180283502:C:T|5:180283663:T:C|5:180287733:T:C|5:180287981:G:A|5:180288059:C:T|5:180288355:T:C|5:180288358:A:G|5:180289751:G:A|5:180297178:A:G	60	rs114841132|rs56170323|rs79172932|rs73338764|rs74399328|rs56264608|rs77310082|rs115200228|rs72823755|rs56320879|rs73811321|rs73811322|rs73811323|rs113861970|rs36010045|rs35624369|rs4639174|rs4601008|rs35691219|rs35254089|rs35588458|rs17683933|rs33979712|rs6898670|rs6898872|rs1035413|rs11956696|rs34052651|rs17628029|rs34876832|rs3812066|rs35977675|rs72811017|rs72811018|rs113747850|rs888923|rs72811021|rs72811022|rs76752307|rs77249190|rs72811024	Alzheimer's disease|Standing height|Appendicular lean mass
6	32289507	32652425	362.92	177	6:32289507:T:G|6:32305283:A:G|6:32315077:A:G|6:32336071:G:A|6:32365564:A:G|6:32371209:C:T|6:32372459:G:A|6:32372877:G:A|6:32373541:A:G|6:32373696:T:C|6:32373942:C:T|6:32374310:C:T|6:32374352:C:T|6:32374389:T:C|6:32374862:A:C|6:32375241:T:A|6:32375318:T:C|6:32375319:G:A|6:32375490:G:C|6:32375607:A:G|6:32375839:A:G|6:32375909:T:C|6:32376019:C:T|6:32376092:A:G|6:32376096:G:A|6:32376105:C:T|6:32376208:T:C|6:32376599:C:T|6:32376954:A:G|6:32377031:C:T|6:32377196:G:T|6:32377230:AAAG:A|6:32377275:A:G|6:32377666:G:T|6:32377737:T:G|6:32377890:A:G|6:32378114:T:G|6:32378860:A:G|6:32378885:A:T|6:32378886:T:G|6:32378924:G:A|6:32379017:A:C|6:32379503:C:T|6:32379713:C:T|6:32379755:C:T|6:32379756:A:G|6:32379972:A:G|6:32380054:T:C|6:32380120:C:T|6:32380321:C:A|6:32380368:A:G|6:32380686:C:G|6:32380690:G:A|6:32380913:G:A|6:32381309:T:C|6:32381717:A:G|6:32381794:T:C|6:32381934:A:G|6:32381995:C:T|6:32382169:C:A|6:32382259:A:G|6:32382607:C:A|6:32382999:G:A|6:32384124:C:A|6:32384214:C:A|6:32389388:T:C|6:32390454:C:T|6:32396067:C:T|6:32396579:A:G|6:32397114:GCA:G|6:32399945:A:G|6:32400000:A:T|6:32400070:T:C|6:32400310:T:C|6:32400537:C:A|6:32402839:T:C|6:32402907:A:G|6:32403058:T:C|6:32403402:G:C|6:32403492:C:T|6:32403842:A:G|6:32404138:C:T|6:32405761:CT:C|6:32405921:G:T|6:32406024:T:G|6:32406354:C:G|6:32406845:A:T|6:32407503:C:G|6:32407553:G:A|6:32407575:A:C|6:32407594:A:T|6:32407597:G:A|6:32407647:G:A|6:32407869:AAC:A|6:32407918:G:A|6:32408196:C:A|6:32408399:C:T|6:32408571:G:A|6:32408969:C:T|6:32411168:T:A|6:32411518:G:C|6:32411712:C:T|6:32413597:G:C|6:32413666:A:T|6:32417024:A:T|6:32419596:GGAAA:G|6:32420032:T:C|6:32429153:G:A|6:32435001:T:G|6:32437249:G:A|6:32438044:T:C|6:32461376:A:G|6:32465290:A:G|6:32591414:A:G|6:32592593:G:T|6:32592669:C:T|6:32592678:C:T|6:32592700:A:G|6:32592706:T:C|6:32592854:C:T|6:32592918:G:C|6:32592965:G:A|6:32592972:A:T|6:32593363:C:G|6:32593506:C:A|6:32593557:C:G|6:32593688:C:T|6:32593689:A:G|6:32593691:TA:T|6:32593750:T:C|6:32593788:T:C|6:32593861:C:T|6:32593904:G:A|6:32598621:G:A|6:32602534:T:G|6:32602640:A:C|6:32602796:C:T|6:32603181:G:T|6:32603333:G:A|6:32603345:C:T|6:32604184:T:C|6:32605638:A:G|6:32605785:T:C|6:32606965:T:A|6:32609603:A:G|6:32609695:T:C|6:32609784:ATG:A|6:32610196:T:G|6:32610813:A:G|6:32610995:C:A|6:32611866:T:A|6:32612840:T:A|6:32614196:G:A|6:32614412:A:C|6:32614873:C:G|6:32615250:G:C|6:32615322:A:G|6:32615423:G:A|6:32615429:G:A|6:32615580:A:T|6:32615752:G:A|6:32616916:C:G|6:32621638:G:A|6:32622860:T:A|6:32622864:T:G|6:32623436:A:G|6:32623811:A:G|6:32624232:A:G|6:32625789:T:G|6:32628426:C:T|6:32629245:G:A|6:32631386:C:T|6:32632324:G:C|6:32634360:C:G|6:32636021:A:T|6:32636679:G:C|6:32652425:G:A	13087	rs9268145|rs522254|rs1189962174|rs6910071|rs28361060|rs9268362|rs2073044|rs9268399|rs9268400|rs9268401|rs9268403|rs9268404|rs9268405|rs9268406|rs9268407|rs9268409|rs9268412|rs9268413|rs879887851|rs9268414|rs9268415|rs9268416|rs9268417|rs9268418|rs9268420|rs9268421|rs9268422|rs9268423|rs9268424|rs9268425|rs9268426|rs9268427|rs9268428|rs140872668|rs9268429|rs2894252|rs9268431|rs9268432|rs9268433|rs9268436|rs9268437|rs1554217249|rs9268438|rs9268439|rs1980495|rs8180659|rs8180664|rs8180673|rs879542519|rs8180672|rs9268446|rs9268447|rs2395155|rs2395156|rs2395157|rs1363468618|rs9268448|rs9268449|rs9268450|rs9268451|rs9268452|rs9268453|rs9268454|rs9268455|rs9268456|rs9268457|rs9268458|rs9268459|rs9268461|rs9268462|rs9268474|rs9268475|rs9268480|rs9268481|rs9279629|rs2294880|rs9268482|rs3817966|rs3817963|rs3817962|rs2076525|rs2076524|rs2076523|rs2076522|rs2076520|rs3793126|rs1160075692|rs3793127|rs1446920851|rs1214323082|rs3840420|rs3806156|rs3806157|rs995444994|rs9268491|rs3763307|rs9268492|rs9268493|rs9268494|rs9268495|rs9268496|rs9268497|rs9279637|rs9268499|rs3763309|rs3763311|rs3763312|rs3763316|rs9268514|rs9268515|rs9268516|rs9268521|rs9268522|rs9268543|rs34757679|rs2395163|rs9268581|rs9268614|rs2395175|rs9268627|rs9268844|rs9268926|rs114335056|rs35472547|rs34924558|rs34496598|rs34415150|rs34212923|rs35118762|rs34928543|rs34752364|rs36083025|rs35074855|rs386699414|rs35525122|rs35265698|rs34350244|rs386699418|rs35294087|rs111547585|rs34535888|rs386699419|rs34553045|rs35371668|rs34647096|rs2760985|rs34039593|rs2647062|rs386699448|rs558721|rs679242|rs1242896977|rs2760990|rs2647066|rs17425622|rs601945|rs602457|rs515185|rs660895|rs661330|rs1319511016|rs35909516|rs532965|rs3997868|rs504594|rs6917729|rs3997872|rs521539|rs3129751|rs3104413|rs3129753|rs6605556|rs6941393|rs6941395|rs386699467|rs6931277|rs6941972|rs510205|rs9271509|rs9271579|rs386699509|rs9271580|rs9271594|rs9271608|rs1281947|rs9271726|rs2133036|rs3129769|rs3104378|rs3104375|rs3104371|rs1391371|rs9272353|rs41269974	Rheumatoid arthritis|Sum eosinophil basophil counts|Prostate cancer|Peak expiratory flow|Asthma (childhood onset)|Type 1 diabetes|Appendicular lean mass|Eosinophil counts|Mean platelet volume|Mean spheric corpuscular volume|Reticulocyte count|White blood cell count|Low hand grip strength (60 years and older) (FNIH)|Sex hormone-binding globulin levels adjusted for BMI|Hypothyroidism or myxoedema (SPA correction)|Mean platelet thrombocyte volume (UKB data field 30100)|Aspartate aminotransferase levels (UKB data field 30650)|C reactive protein levels (UKB data field 30710)|Cystatin C levels (UKB data field 30720)|Hand grip strength left (UKB data field 46)|Chronic sinusitis|Hypothyroidism|IgA nephropathy|Nasal polyps|Weight|Serum creatinine levels|Medication use (drugs used in diabetes)|Medication use (thyroid preparations)|Medication use (immunosuppressants)|Medication use (adrenergics, inhalants)|Medication use (glucocorticoids)|Psoriasis|Coagulation Factor V measurement|Frailty index|Insulin-like growth factor 1 levels|Alzheimer's disease|Autoimmune traits|Respiratory or ear-nose-throat disease|Primary biliary cholangitis|Glycoprotein acetyls levels|FVC|apolipoprotein A-I|triglycerides|multiple sclerosis|monocyte cell count|telomere length|LRTI|Bipolar disorder bip2021|Non-cancer illness code self-reported: malabsorption/coeliac disease|Treatment/medication code: insulin product|Number of treatments/medications taken|Whole body water mass|Basal metabolic rate|Chest pain or discomfort|Eye problems/disorders: Diabetes related eye disease|Non-cancer illness code self-reported: ankylosing spondylitis|Diagnoses - secondary ICD10: E10.9 Without complications|Standing height|Medication for pain relief, constipation, heartburn: None of the above|Treatment/medication code: simvastatin|Operation code: tonsillectomy +/- adenoids|Treatment/medication code: methotrexate|Treatment/medication code: ventolin 100micrograms inhaler|Long-standing illness, disability or infirmity|Leg fat-free mass (left)|Diagnoses - secondary ICD10: J45.9 Asthma, unspecified|Vitamin and mineral supplements: None of the above|Trunk fat-free mass|Treatment/medication code: seretide 50 evohaler|Blood clot, DVT, bronchitis, emphysema, asthma, rhinitis, eczema, allergy diagnosed by doctor: None of the above|Wheeze or whistling in the chest in last year|Non-cancer illness code, self-reported: hypothyroidism/myxoedema|Impedance of whole body|Taking other prescription medications|Treatment/medication code: folic acid product|Attendance/disability/mobility allowance: None of the above|Operative procedures - main OPCS: E08.1 Polypectomy of internal nose|Overall health rating|Mouth/teeth dental problems: Mouth ulcers|Salt added to food|Treatment/medication code: prednisolone|Treatment/medication code: symbicort 100/6 turbohaler|Trunk predicted mass|Diagnoses - main ICD10: M06 Other rheumatoid arthritis|Adult-onset Still disease|Low density lipoprotein cholesterol levels|CX3CL1 levels|Urate levels|Pulse Pressure (PP)|Vitamin and mineral supplements: Vitamin C|Other diseases of the digestive system|Hemoglobin concentration|Red cell distribution width|Basal cell carcinoma|Iritis|Systemic lupus erythematosus|Sj<U+00F6>gren's syndrome|Serum uric acid levels|Hair color|diastolic blood pressure|Malignant non-melanoma skin cancer|Head and neck cancer|Treatment/medication code: carbimazole|Treatment/medication code: paracetamol|Diagnoses - main ICD10: K51 Ulcerative colitis|3mm weak meridian (left)|Treatment/medication code: beclometasone|Operation code: male circumcision|Diagnoses - main ICD10: K40.9 Unilateral or unspecified inguinal hernia, without obstruction or gangrene|Glycated haemoglobin HbA1c levels (UKB data field 30750)|Hashimoto thyroiditis|Pan cancer|ferritin|IDP_dMRI_ProbtrackX_ICVF_slf_l|Used an inhaler for chest within last hour|Operation code: cone biopsy|Serum total protein level|Interleukin-1 receptor type 2 measurement|Breathing problems during period of job: No|Endocrine, nutritional and metabolic diseases|Pulmonary tuberculosis|Chronic hepatitis B infection|Malignant lymphoma|haemotological cancer|Ankle spacing width|Medication use (antithrombotic agents)|Medication use (calcium channel blockers)|Medication use (HMG CoA reductase inhibitors)|Medication use (salicylic acid and derivatives)|Pollinosis|Stable angina pectoris|Place of birth in UK - north co-ordinate|Hearing difficulty/problems: No|Diagnoses - main ICD10: R31 Unspecified haematuria|Operation code: hysterectomy|Pneumonia|Year immigrated to UK (United Kingdom)|High blood pressure (UKB data field 6150) (Firth correction)|Allergic rhinitis (SPA correction)|Medication use (anti-inflammatory and antirheumatic products, non-steroids)|Medication use (drugs affecting bone structure and mineralization)|Hypertension|Vascular/heart problems diagnosed by doctor: High blood pressure|Treatment/medication code: Free-text entry, unable to be coded|Matrix metalloproteinase-10 levels|Agouti-related protein levels|Chronic bronchitis|Gamma glutamyl transpeptidase|Chalazion|Urolithiasis|Haemorrhoidal disease|Contra-indications for spirometry|Treatment/medication code: alendronate sodium|Lectin-like oxidized LDL receptor 1 levels|Comparative height size at age 10|Haematocrit percentage|Qualifications: College or University degree|Exposure to tobacco smoke outside home|Medication use (anilides)|Chronic obstructive pulmonary disease|Spherical power (left)|Medication use (beta blocking agents)|Medication use (agents acting on the renin-angiotensin system)
6	32371771	32647644	275.87	21	6:32371771:G:A|6:32372291:C:T|6:32372293:C:T|6:32461526:G:A|6:32461817:A:G|6:32462512:A:G|6:32463370:A:G|6:32463829:T:A|6:32463861:T:A|6:32464090:G:T|6:32464150:C:T|6:32464732:C:A|6:32465513:T:G|6:32465622:A:G|6:32467267:T:C|6:32470466:G:A|6:32470610:C:T|6:32472187:G:T|6:32473619:G:A|6:32473631:C:T|6:32647644:A:G	1490	rs2073045|rs1967688|rs1980496|rs386699299|rs9268848|rs9268852|rs9268863|rs9268877|rs9268881|rs9268883|rs9268888|rs9268893|rs9268912|rs9268932|rs9268937|rs9268979|rs9269041|rs9269042|rs5026743|rs7773030|rs71556927|rs7755212|rs7745002	Rheumatoid arthritis|Squamous cell lung carcinoma|Vigorous physical activity|Peak expiratory flow|Asthma (childhood onset)|Type 1 diabetes|Eosinophil counts|Hemoglobin concentration|Mean platelet volume|Mean spheric corpuscular volume|Reticulocyte count|White blood cell count|Low density lipoprotein cholesterol levels|Receptor for advanced glycosylation end products levels|Total testosterone levels|Hypothyroidism or myxoedema (SPA correction)|Mean platelet thrombocyte volume (UKB data field 30100)|Albumin levels (UKB data field 30600)|Aspartate aminotransferase levels (UKB data field 30650)|Glycated haemoglobin HbA1c levels (UKB data field 30750)|IGF 1 (UKB data field 30770)|Total bilirubin levels (UKB data field 30840)|Chronic obstructive pulmonary disease|Chronic bronchitis|Hashimoto thyroiditis|Hypothyroidism|Iritis|Gamma glutamyl transpeptidase|Glucose levels|Complement C2 measurement|Alzheimer's disease|Autoimmune traits|Respiratory or ear-nose-throat disease|triglycerides|multiple sclerosis|monocyte cell count|diastolic blood pressure|telomere length|Malignant non-melanoma skin cancer|Schizophrenia|Bipolar disorder bip2021|Head and neck cancer|IDP_dMRI_ProbtrackX_ICVF_slf_l|Non-cancer illness code self-reported: malabsorption/coeliac disease|Treatment/medication code: insulin product|Eye problems/disorders: Diabetes related eye disease|Diagnoses - main ICD10: K51 Ulcerative colitis|Diagnoses - secondary ICD10: E10.9 Without complications|Standing height|Used an inhaler for chest within last hour|Treatment/medication code: calcichew d3 tablet|Treatment/medication code: methotrexate|Mouth/teeth dental problems: Dentures|Treatment/medication code: ventolin 100micrograms inhaler|Operative procedures - secondary OPCS: Z27.4 Duodenum|Long-standing illness, disability or infirmity|Time to complete round|Operation code: varicose vein surgery|Diagnoses - secondary ICD10: J45.9 Asthma, unspecified|Types of transport used (excluding work): Cycle|Treatment/medication code: beclometasone|Treatment/medication code: seretide 50 evohaler|Blood clot, DVT, bronchitis, emphysema, asthma, rhinitis, eczema, allergy diagnosed by doctor: None of the above|Wheeze or whistling in the chest in last year|Non-cancer illness code, self-reported: hypothyroidism/myxoedema|Salad / raw vegetable intake|Taking other prescription medications|Never eat eggs, dairy, wheat, sugar: I eat all of the above|Ankle spacing width|Age asthma diagnosed|Operative procedures - main OPCS: E08.1 Polypectomy of internal nose|Operation code: male circumcision|Treatment/medication code: prednisolone|Treatment/medication code: symbicort 100/6 turbohaler|Operative procedures - main OPCS: G45.1 Fibreoptic endoscopic examination of upper gastrointestinal tract and biopsy of lesion of upper gastrointestinal tract|Cereal type: Other (e.g. Cornflakes, Frosties)|Haematocrit percentage|Iron deficiency anaemia|Disorders of lens|Diseases of the blood and blood-forming organs and certain disorders involving the immune mechanism|Endocrine, nutritional and metabolic diseases|Other diseases of the digestive system|Sex hormone-binding globulin levels adjusted for BMI|Basal cell carcinoma|Spinal canal stenosis|Medication use (drugs used in diabetes)|Medication use (thyroid preparations)|Medication use (immunosuppressants)|Medication use (adrenergics, inhalants)|Medication use (glucocorticoids)|Psoriasis|Frailty index|Primary biliary cholangitis|FVC|Number of treatments/medications taken|Whole body water mass|Basal metabolic rate|Operation code: tonsillectomy +/- adenoids|Qualifications: College or University degree|Oily fish intake|Treatment/medication code: folic acid product|Overall health rating|Interpolated Age of participant when non-cancer illness first diagnosed|Diagnoses - main ICD10: M06 Other rheumatoid arthritis|Adult-onset Still disease|Red cell distribution width|Low hand grip strength (60 years and older) (FNIH)|C reactive protein levels (UKB data field 30710)|Nasal polyps|ferritin|Trunk fat-free mass|Breathing problems during period of job: No|Diseases of the musculoskeletal system and connective tissue|Any parental history of lung cancer (SPA correction)|Chronic hepatitis B infection|Chronic sinusitis|Pulmonary tuberculosis|Sj<U+00F6>gren's syndrome|Serum uric acid levels|Serum creatinine levels|Medication use (beta blocking agents)|Medication use (drugs affecting bone structure and mineralization)|Stromal cell-derived factor 2 measurement|Diagnoses - main ICD10: N47 Redundant prepuce, phimosis and paraphimosis|Breastfed as a baby|Vitamin and mineral supplements: None of the above|Operative procedures - main OPCS: A65.1 Carpal tunnel release|Mouth/teeth dental problems: Mouth ulcers|Agouti-related protein levels|Pulse Pressure (PP)|Cystatin C levels (UKB data field 30720)|Glycoprotein acetyls levels|Hearing aid user|Allergic rhinitis (SPA correction)|Carpal tunnel syndrome|Factors influencing health status and contact with health services|Liver iron content|Cataracts|Medication use (agents acting on the renin-angiotensin system)|Medication use (HMG CoA reductase inhibitors)|Medication use (anti-inflammatory and antirheumatic products, non-steroids)|apolipoprotein A-I|25 hydroxyvitamin D level|Illnesses of father: Lung cancer|Operative procedures - main OPCS: J13.2 Percutaneous biopsy of lesion of liver NEC
6	32373431	32705792	332.36	223	6:32373431:T:C|6:32373621:A:G|6:32374066:CTTGT:C|6:32408694:A:C|6:32409935:C:T|6:32411770:C:T|6:32413115:C:T|6:32417342:C:T|6:32423080:G:A|6:32423918:T:C|6:32443585:A:C|6:32444658:G:A|6:32446201:C:A|6:32447171:T:C|6:32447376:C:T|6:32447434:G:A|6:32447860:G:T|6:32447985:A:G|6:32448028:T:C|6:32448081:A:G|6:32448198:G:A|6:32448205:T:C|6:32448275:A:G|6:32448301:A:G|6:32448384:G:A|6:32448398:G:A|6:32448412:T:A|6:32449616:C:T|6:32449629:T:C|6:32449768:T:C|6:32449897:T:C|6:32449938:G:A|6:32449943:C:T|6:32449946:A:G|6:32449989:T:C|6:32450048:G:T|6:32450068:T:C|6:32450100:A:G|6:32450114:C:G|6:32450124:C:T|6:32450155:C:T|6:32450185:TGTG:T|6:32450290:G:T|6:32450337:T:C|6:32450359:G:GC|6:32450375:C:G|6:32450382:G:GA|6:32450392:C:T|6:32450474:T:C|6:32450523:G:C|6:32450553:C:A|6:32450619:C:A|6:32450657:C:T|6:32450769:A:G|6:32450845:T:G|6:32450880:G:A|6:32451007:AG:A|6:32451066:A:T|6:32451071:G:A|6:32451082:G:C|6:32451092:C:T|6:32451103:T:C|6:32451116:C:T|6:32451146:T:G|6:32451209:G:T|6:32451235:A:C|6:32451292:G:A|6:32451323:G:A|6:32451340:C:T|6:32451361:G:T|6:32451535:A:G|6:32451638:A:G|6:32451662:C:T|6:32451670:C:A|6:32451687:G:A|6:32451750:T:C|6:32451776:T:C|6:32451799:G:A|6:32452005:T:C|6:32452083:T:G|6:32452103:T:C|6:32452157:C:G|6:32452195:C:T|6:32452211:C:G|6:32452294:T:C|6:32452356:C:A|6:32452387:G:T|6:32452547:G:T|6:32452692:C:T|6:32452725:G:C|6:32452748:G:A|6:32452823:G:A|6:32452924:G:A|6:32452952:T:TG|6:32453333:T:C|6:32453352:A:G|6:32453375:G:A|6:32453413:T:C|6:32453494:G:A|6:32453614:A:C|6:32453646:C:T|6:32453665:T:G|6:32453727:T:C|6:32453787:G:A|6:32453849:C:A|6:32453894:G:A|6:32453895:G:A|6:32453912:C:A|6:32453932:T:C|6:32453962:A:G|6:32454017:A:G|6:32454084:T:C|6:32454258:A:G|6:32454285:G:A|6:32454359:A:G|6:32454528:C:T|6:32454571:C:T|6:32454596:G:A|6:32454642:G:A|6:32454653:A:G|6:32454789:C:T|6:32454900:T:G|6:32454931:T:C|6:32454972:T:C|6:32455056:C:T|6:32455067:C:T|6:32455090:A:G|6:32455143:A:G|6:32455157:G:A|6:32455244:G:A|6:32455281:A:G|6:32455930:C:T|6:32455950:G:A|6:32456011:G:A|6:32456013:A:G|6:32456156:C:T|6:32456214:T:C|6:32456236:T:C|6:32456254:C:T|6:32456317:A:G|6:32456603:G:A|6:32456797:G:A|6:32456833:T:C|6:32457118:G:A|6:32457141:G:A|6:32457166:A:G|6:32457177:G:A|6:32457189:T:G|6:32457192:C:T|6:32457204:A:G|6:32457243:C:T|6:32457267:T:C|6:32457268:A:G|6:32457297:G:A|6:32457332:C:T|6:32457370:C:A|6:32457419:A:G|6:32457470:T:C|6:32457527:A:G|6:32457559:A:G|6:32457617:AACC:A|6:32457695:C:T|6:32457709:C:T|6:32457895:G:T|6:32458010:C:T|6:32458046:A:G|6:32458181:C:A|6:32458187:A:G|6:32458262:G:A|6:32458272:A:G|6:32458375:T:C|6:32458386:A:G|6:32458411:C:T|6:32458439:T:C|6:32458475:G:A|6:32458503:G:A|6:32458612:CAA:C|6:32458761:T:C|6:32458764:C:T|6:32458800:A:G|6:32458933:T:C|6:32458946:A:T|6:32459122:A:G|6:32459158:G:C|6:32459185:A:G|6:32459265:T:C|6:32459321:T:C|6:32459363:C:G|6:32459393:C:T|6:32459405:GT:G|6:32459533:T:C|6:32459534:T:C|6:32459604:G:T|6:32459657:G:A|6:32459690:A:G|6:32459735:C:T|6:32459827:G:C|6:32459958:G:T|6:32460064:G:A|6:32460117:T:C|6:32460122:G:A|6:32460169:A:C|6:32460225:C:G|6:32460301:G:C|6:32460315:C:G|6:32460723:G:T|6:32619910:A:G|6:32619939:G:T|6:32619940:G:A|6:32697534:T:C|6:32699587:C:T|6:32701360:T:C|6:32702040:T:C|6:32702591:A:G|6:32702637:C:T|6:32702718:C:T|6:32703326:T:C|6:32703471:G:A|6:32703824:G:T|6:32704358:C:T|6:32704584:A:G|6:32705126:G:A|6:32705792:A:G	12239	rs9378202|rs9391858|rs71536127|nan|6_32341843_CTTGT_C|rs3763313|rs28732205|rs17208902|rs9469108|rs28732208|rs6923872|rs28895026|rs13218331|rs3177928|rs28732216|rs28895027|rs9469112|rs28895028|rs12525707|rs12529078|rs13194556|rs12529093|rs13209234|rs28895029|rs13209045|rs13209059|rs28895030|rs28895031|rs28895032|rs1366407569|rs28895061|rs28895062|rs28895067|rs28895070|rs28895071|rs28895072|rs28895073|rs28895074|rs28895075|rs28895076|rs28895077|rs28895078|rs28895079|rs28895080|rs70993834|rs28895081|rs28895082|rs28893489|rs35372324|rs28895083|rs28893490|rs28895084|rs28895085|rs28895086|rs28895087|rs28895088|rs1194341260|rs28895089|rs28895090|rs28895091|rs28895093|rs28892618|rs28895094|rs28895095|rs28895096|rs28895097|rs13215109|rs13198982|rs13215138|rs13199346|rs13199014|rs13199499|rs908016144|rs28895099|rs879106858|rs13199259|rs13199443|rs28895100|rs28895101|rs28895102|rs28895103|rs28895104|rs28895105|rs28895106|rs28895107|rs28895108|rs386699342|rs28895109|rs28895110|rs28895112|rs28895113|rs28895114|rs28895115|rs28895116|rs28895117|rs13204032|rs756829558|rs13204265|rs13204271|rs13207455|rs28895118|rs386699345|rs28893494|rs13193730|rs13207824|rs13208132|rs28895131|rs28895132|rs28895133|rs28895134|rs28895135|rs28895136|rs28895137|rs28895138|rs28895139|rs372446016|rs28895140|rs28895141|rs28895142|rs28895143|rs28895144|rs28895145|rs28895147|rs71556921|rs28895149|rs28895154|rs13212411|rs13212435|rs28895155|rs28895156|rs13212453|rs13215827|rs28895157|rs28895158|rs71556923|rs28895165|rs28895166|rs28895167|rs28895168|rs28895169|rs28895170|rs28895171|rs28895172|rs13220234|rs13220485|rs13220590|rs200268164|rs13220258|rs386699353|rs13220531|rs13206262|rs13206273|rs13220657|rs1398492319|rs13220667|rs28895187|rs28895188|rs28895189|rs28895190|rs28895191|rs28895192|rs28895193|rs28895194|rs28895195|rs28895196|rs28895197|rs28895198|rs28895199|rs34333487|rs28895200|rs28895201|rs13194769|rs28895204|rs13210879|rs28895205|rs13194925|rs139442788|rs13195258|rs13195262|rs13198610|rs13198543|rs13198439|rs13198784|rs13198660|rs28895207|rs28895208|rs28895209|rs28895210|rs28895211|rs28895212|rs28895213|rs28895214|rs34054241|rs113041772|rs79464894|rs74732642|rs28895219|rs28895220|rs28732217|rs28732218|rs28732219|rs28732220|rs28732222|rs28732223|rs28732224|rs71536138|rs28732225|rs28732226|rs71536140|rs28732229|rs28732230|rs28732231|rs28732232|rs13207140|rs28732234|rs28732235|rs17209112|rs17209119|rs17209126|rs17202759|rs17202773|rs17209133|rs9791337|rs28718904|rs28589559|rs28707527|rs35361030|rs17206147|rs17427599|rs1554189086|rs79876547|rs76901383|rs35406540|rs66709408|rs35120848|rs13192471|rs1794275|rs28451714|rs17499655|rs4568494|rs35030589|rs112214454	Rheumatoid arthritis|Asthma (childhood onset)|Type 1 diabetes|Eosinophil counts|Hemoglobin concentration|Mean platelet volume|Mean spheric corpuscular volume|Reticulocyte count|White blood cell count|Low density lipoprotein cholesterol levels|Basal cell carcinoma|High cholesterol (SPA correction)|Hypothyroidism or myxoedema (SPA correction)|Allergic rhinitis (SPA correction)|Mean platelet thrombocyte volume (UKB data field 30100)|Aspartate aminotransferase levels (UKB data field 30650)|IGF 1 (UKB data field 30770)|Chronic hepatitis B infection|Hashimoto thyroiditis|Hypothyroidism|Pulmonary tuberculosis|Sarcoidosis|Urolithiasis|Medication use (HMG CoA reductase inhibitors)|Medication use (thyroid preparations)|Medication use (immunosuppressants)|Medication use (adrenergics, inhalants)|Medication use (glucocorticoids)|Psoriasis|Interleukin-1 receptor type 2 measurement|Alzheimer's disease|Glycoprotein acetyls levels|Familial combined hyperlipidemia defined by Consensus criteria|triglycerides|multiple sclerosis|monocyte cell count|diastolic blood pressure|Malignant non-melanoma skin cancer|ferritin|Total cholines|Monounsaturated fatty acids|Total esterified cholesterol|IDP_dMRI_ProbtrackX_ICVF_slf_l|Non-cancer illness code self-reported: malabsorption/coeliac disease|Treatment/medication code: insulin product|Whole body water mass|Basal metabolic rate|Comparative height size at age 10|Diagnoses - main ICD10: K51 Ulcerative colitis|Non-cancer illness code self-reported: ankylosing spondylitis|Diagnoses - secondary ICD10: E10.9 Without complications|Standing height|Operation code: tonsillectomy +/- adenoids|Treatment/medication code: ventolin 100micrograms inhaler|Leg fat-free mass (left)|Diagnoses - secondary ICD10: J45.9 Asthma, unspecified|Trunk fat-free mass|Treatment/medication code: seretide 50 evohaler|Blood clot, DVT, bronchitis, emphysema, asthma, rhinitis, eczema, allergy diagnosed by doctor: None of the above|Non-cancer illness code, self-reported: hypothyroidism/myxoedema|Age asthma diagnosed|Mouth/teeth dental problems: Mouth ulcers|Trunk predicted mass|Sum eosinophil basophil counts|Peak expiratory flow|Hip circumference (UKB data field 49)|Stromal cell-derived factor 2 measurement|Insulin-like growth factor 1 levels|Serum total protein level|Atopic dermatitis|Sphingomyelin levels|apolipoprotein A-I|Operative procedures - secondary OPCS: Z27.4 Duodenum|Haematocrit percentage|Iron deficiency anaemia|Appendicular lean mass|Red cell distribution width|Iritis|Gamma glutamyl transpeptidase|Primary biliary cholangitis|Used an inhaler for chest within last hour|Wheeze or whistling in the chest in last year|Medication use (calcium channel blockers)|Medication use (agents acting on the renin-angiotensin system)|Nasal polyps|Other diseases of the digestive system|Medication use (antihistamines for systemic use)|25 hydroxyvitamin D level|Treatment/medication code: methotrexate|Mouth/teeth dental problems: Dentures|Diseases of the blood and blood-forming organs and certain disorders involving the immune mechanism|Diagnoses - main ICD10: M06 Other rheumatoid arthritis|Adult-onset Still disease|Metal allergy|Autoimmune traits|Long-standing illness, disability or infirmity|Taking other prescription medications|Total testosterone levels|Albumin levels (UKB data field 30600)|Chronic sinusitis|Weight|Medication use (anti-inflammatory and antirheumatic products, non-steroids)|C reactive protein levels (UKB data field 30710)|Glycated haemoglobin HbA1c levels (UKB data field 30750)|Hand grip strength left (UKB data field 46)|Diagnoses - main ICD10: R31 Unspecified haematuria|Never eat eggs, dairy, wheat, sugar: I eat all of the above|Treatment/medication code: folic acid product|Pollinosis|Respiratory or ear-nose-throat disease
6	32415479	32619290	203.81	13	6:32415479:A:C|6:32418842:T:C|6:32420498:C:T|6:32427259:C:T|6:32591439:A:G|6:32592807:C:T|6:32593879:G:A|6:32606531:C:T|6:32617727:G:C|6:32618190:A:G|6:32619010:A:G|6:32619017:T:G|6:32619290:G:A	1025	rs4959098|rs4335021|rs2395166|rs3135344|rs1265973281|rs9270505|rs9270555|rs9270599|rs2760994|rs3129761|rs3104412|rs9271364|rs9271365|rs9271375	FVC|multiple sclerosis|monocyte cell count|Schizophrenia|ferritin|Pulse Pressure (PP)|IDP_dMRI_ProbtrackX_ICVF_slf_l|Non-cancer illness code self-reported: malabsorption/coeliac disease|Treatment/medication code: insulin product|Number of treatments/medications taken|Eye problems/disorders: Diabetes related eye disease|Diagnoses - main ICD10: K51 Ulcerative colitis|Diagnoses - secondary ICD10: E10.9 Without complications|Standing height|Treatment/medication code: methotrexate|Mouth/teeth dental problems: Dentures|Treatment/medication code: ventolin 100micrograms inhaler|Childhood sunburn occasions|Long-standing illness, disability or infirmity|Hot drink temperature|Place of birth in UK - north co-ordinate|Operation code: varicose vein surgery|Diagnoses - secondary ICD10: J45.9 Asthma, unspecified|Wheeze or whistling in the chest in last year|Non-cancer illness code, self-reported: hypothyroidism/myxoedema|Taking other prescription medications|Oily fish intake|Operative procedures - main OPCS: E08.1 Polypectomy of internal nose|Overall health rating|Treatment/medication code: prednisolone|Cereal type: Other (e.g. Cornflakes, Frosties)|Haematocrit percentage|Iron deficiency anaemia|Diseases of the blood and blood-forming organs and certain disorders involving the immune mechanism|Endocrine, nutritional and metabolic diseases|Diagnoses - main ICD10: M06 Other rheumatoid arthritis|Adult-onset Still disease|Vigorous physical activity|Asthma (childhood onset)|Type 1 diabetes|Hemoglobin concentration|Red cell distribution width|Reticulocyte count|White blood cell count|Hypothyroidism or myxoedema (SPA correction)|Allergic rhinitis (SPA correction)|Albumin levels (UKB data field 30600)|Aspartate aminotransferase levels (UKB data field 30650)|Glycated haemoglobin HbA1c levels (UKB data field 30750)|IGF 1 (UKB data field 30770)|Total bilirubin levels (UKB data field 30840)|Hand grip strength left (UKB data field 46)|Liver iron content|Hashimoto thyroiditis|Hypothyroidism|Nasal polyps|Medication use (drugs used in diabetes)|Medication use (thyroid preparations)|Medication use (adrenergics, inhalants)|Medication use (glucocorticoids)|Psoriasis|Stromal cell-derived factor 2 measurement|Complement C2 measurement|Frailty index|Alzheimer's disease|Primary biliary cholangitis|Late-onset myasthenia gravis|Low density lipoprotein cholesterol levels|Receptor for advanced glycosylation end products levels|Urate levels|Insulin-like growth factor 1 levels|Serum total protein level|Peak expiratory flow|Mean platelet volume|Mean spheric corpuscular volume|Sex hormone-binding globulin levels adjusted for BMI|Basal cell carcinoma|Mean platelet thrombocyte volume (UKB data field 30100)|C reactive protein levels (UKB data field 30710)|Chronic hepatitis B infection|Pulmonary tuberculosis|Malignant non-melanoma skin cancer|Used an inhaler for chest within last hour|Operative procedures - secondary OPCS: Z27.4 Duodenum|Treatment/medication code: beclometasone|Treatment/medication code: seretide 50 evohaler|Never eat eggs, dairy, wheat, sugar: I eat all of the above|Age asthma diagnosed|Operation code: male circumcision|Any parental history of lung cancer (SPA correction)|Cystatin C levels (UKB data field 30720)|Chronic bronchitis|Urolithiasis|Serum creatinine levels|Mitochondrial DNA copy number|Illnesses of father: Lung cancer|Operation code: appendicectomy|Ankle spacing width|Rheumatoid arthritis|Sarcoidosis|Gamma glutamyl transpeptidase|Medication use (immunosuppressants)|Qualifications: College or University degree|Treatment/medication code: folic acid product|Squamous cell lung carcinoma|Prostate cancer|Sjogren's syndrome (SPA correction)|Chronic obstructive pulmonary disease|Cataracts|Chronic sinusitis|Pneumonia|Sj<U+00F6>gren's syndrome|Medication use (drugs affecting bone structure and mineralization)|Vesicular integral-membrane protein VIP36 measurement|Autoimmune traits|Respiratory or ear-nose-throat disease|Familial combined hyperlipidemia defined by Consensus criteria|triglycerides|25 hydroxyvitamin D level|Hypertension|Monounsaturated fatty acids|Total esterified cholesterol|Operation code: percutaneous/open kidney stone surgery/lithotripsy|Blood clot, DVT, bronchitis, emphysema, asthma, rhinitis, eczema, allergy diagnosed by doctor: None of the above|Interpolated Age of participant when non-cancer illness first diagnosed|Treatment/medication code: symbicort 100/6 turbohaler|Operative procedures - main OPCS: G45.1 Fibreoptic endoscopic examination of upper gastrointestinal tract and biopsy of lesion of upper gastrointestinal tract|Detention categories: Informal, not formally detained|Disorders of lens|Other diseases of the digestive system|Low hand grip strength (60 years and older) (FNIH)|Diseases of the musculoskeletal system and connective tissue|Matrix metalloproteinase-10 levels|Iritis|Medication use (beta blocking agents)|Interleukin-1 receptor type 2 measurement|Treatment/medication code: calcichew d3 tablet|Breathing problems during period of job: No|Eosinophil counts
6	32460285	32652479	192.19	223	6:32460285:C:T|6:32460302:C:A|6:32460338:G:A|6:32460938:G:A|6:32461468:C:G|6:32461550:C:T|6:32461866:T:C|6:32461981:T:C|6:32462048:C:T|6:32462549:T:A|6:32463347:G:A|6:32463863:T:A|6:32464109:A:G|6:32464300:G:C|6:32464404:A:G|6:32465058:C:T|6:32465215:A:AT|6:32465390:G:T|6:32465415:C:G|6:32466130:G:A|6:32466372:C:T|6:32466463:G:A|6:32466572:C:T|6:32466584:C:A|6:32467073:G:C|6:32467765:A:G|6:32468463:A:C|6:32469837:G:T|6:32470382:C:T|6:32470521:A:G|6:32470871:C:T|6:32471090:G:T|6:32472051:G:A|6:32477823:G:A|6:32592157:A:G|6:32592655:C:T|6:32592950:C:A|6:32593082:A:C|6:32593093:T:A|6:32593098:C:T|6:32593106:G:A|6:32593157:G:C|6:32593186:C:G|6:32593266:A:T|6:32593271:G:T|6:32593351:A:C|6:32593360:C:G|6:32593398:T:C|6:32593409:G:A|6:32593424:A:G|6:32593430:C:T|6:32593469:T:C|6:32593634:C:T|6:32593718:G:A|6:32593832:A:G|6:32593882:T:C|6:32593901:G:A|6:32593989:A:G|6:32594029:ATAGT:A|6:32594042:G:A|6:32594069:G:C|6:32594103:T:G|6:32594108:C:A|6:32594118:A:C|6:32594134:A:G|6:32596904:A:C|6:32596922:A:G|6:32596933:T:C|6:32596936:T:TTTG|6:32596948:A:G|6:32596950:A:G|6:32597007:G:C|6:32597026:T:C|6:32597036:T:C|6:32597213:G:A|6:32597216:T:C|6:32597227:A:G|6:32597267:T:G|6:32597279:T:G|6:32597314:G:T|6:32597436:T:C|6:32598935:T:C|6:32600120:G:A|6:32601218:G:A|6:32601914:G:A|6:32602075:G:A|6:32602370:A:G|6:32602407:C:T|6:32602623:T:C|6:32603341:A:C|6:32604253:T:A|6:32604271:G:T|6:32604336:G:A|6:32604534:T:C|6:32605127:T:A|6:32606100:T:C|6:32606157:C:T|6:32608141:A:T|6:32608232:T:G|6:32608242:T:C|6:32608287:G:C|6:32608368:C:A|6:32608815:A:C|6:32608849:G:A|6:32609720:C:T|6:32609827:C:T|6:32610275:G:A|6:32610546:A:G|6:32610551:G:A|6:32610704:T:C|6:32610856:A:G|6:32611849:G:A|6:32611876:A:G|6:32611894:C:T|6:32611931:T:C|6:32611966:T:A|6:32611998:A:T|6:32612359:C:T|6:32612554:C:T|6:32612589:G:T|6:32614145:C:T|6:32619313:C:T|6:32619340:C:G|6:32619836:C:T|6:32619851:G:C|6:32619884:G:A|6:32620035:G:A|6:32620069:C:T|6:32620196:G:A|6:32620225:T:C|6:32620254:G:A|6:32620416:A:G|6:32620676:C:A|6:32620723:G:A|6:32620767:A:T|6:32620777:C:T|6:32620853:T:C|6:32620885:C:T|6:32620923:C:T|6:32620930:G:A|6:32621054:G:A|6:32621176:A:G|6:32621203:C:T|6:32621223:G:T|6:32621505:G:A|6:32621514:C:T|6:32621528:G:A|6:32621549:C:A|6:32621591:C:A|6:32621706:G:A|6:32621891:C:A|6:32621974:T:C|6:32621994:A:G|6:32622006:C:T|6:32622029:A:G|6:32622168:T:C|6:32622252:T:C|6:32622310:GT:G|6:32622314:T:G|6:32622343:C:A|6:32622471:T:C|6:32622540:A:G|6:32622604:A:T|6:32622616:T:G|6:32622679:C:T|6:32622706:C:T|6:32622813:T:G|6:32622823:AT:A|6:32622825:T:C|6:32622835:T:C|6:32622997:T:C|6:32623003:T:C|6:32623093:T:C|6:32623102:C:A|6:32623351:G:A|6:32623396:C:T|6:32623458:A:G|6:32623460:A:G|6:32623514:T:A|6:32623555:T:G|6:32623653:A:G|6:32623671:G:A|6:32623789:A:G|6:32623820:T:C|6:32624144:G:T|6:32624194:T:G|6:32624250:AATCT:A|6:32624347:A:G|6:32624452:G:A|6:32624825:T:G|6:32624828:T:A|6:32625068:T:C|6:32625085:T:C|6:32625091:T:C|6:32625256:C:T|6:32625390:C:T|6:32625745:C:G|6:32625872:G:A|6:32626382:G:A|6:32626389:A:G|6:32626399:G:T|6:32626440:G:T|6:32626527:T:C|6:32626564:T:C|6:32627340:C:T|6:32629061:ATTG:A|6:32630804:C:A|6:32636048:C:T|6:32643466:C:T|6:32643483:A:G|6:32643488:C:T|6:32643535:G:T|6:32643795:T:A|6:32643802:A:G|6:32643873:G:A|6:32644121:A:G|6:32644205:A:C|6:32644231:T:C|6:32644264:A:G|6:32644384:C:A|6:32644389:C:T|6:32652478:T:C|6:32652479:G:C	13931	rs9268833|rs9268834|rs9268835|rs9268838|rs9268846|rs9268849|rs9268853|rs9268858|rs9268860|rs1421392878|rs9268864|rs7747529|rs9268884|rs796524841|rs9268889|rs9268905|rs9268906|rs9268923|rs33936419|rs2395185|rs2395186|rs9268951|rs9268963|rs9268965|rs9268969|rs9268970|rs9391781|rs28654725|rs9391782|rs9405038|rs9368725|rs9380306|rs9405108|rs9391877|rs9286790|rs9405112|rs28366270|rs28366288|rs28366296|rs28366298|rs1474858258|rs28366299|rs28366300|rs28366301|rs28366302|rs28366303|rs28366308|rs28366309|rs200294898|rs28366310|rs28366311|rs386699414|rs28366312|rs28366313|rs28366314|rs28366315|rs386699415|rs28366316|rs28366317|rs28366319|rs1281283690|rs28366323|rs386699421|rs28366325|rs28366327|rs386699422|rs28366328|rs556788888|rs28366329|rs28366330|rs28366331|rs28366332|rs28366334|rs28366335|rs17191234|rs28366337|rs28366338|rs28383890|rs28366339|rs28366340|rs28366341|rs28366343|rs28366344|rs28366351|rs28366352|rs28366353|rs28366354|rs796670093|rs28366355|rs28366356|rs28366362|rs2858874|rs28752490|rs28752501|rs477515|rs622137|rs2516052|rs2516051|rs2516049|rs28383180|rs796110506|rs526784|rs585305|rs585669|rs586610|rs574170|rs614348|rs543713|rs643889|rs482205|rs482162|rs482044|rs481139|rs646984|rs647035|rs536810|rs535852|rs532098|rs17211342|rs17204995|rs5021726|rs5021727|rs796743002|rs28752510|rs13191862|rs13191975|rs13207945|rs13208027|rs12523808|rs386699461|rs3104419|rs2858861|rs2858860|rs522308|rs28383312|rs28383313|rs9271408|rs9271409|rs9271411|rs9271416|rs9271419|rs9271426|rs9271430|rs9271431|rs9271438|rs9271458|rs9271461|rs9271464|rs9271465|rs9271469|rs9271470|rs9271472|rs9271474|rs9271480|rs796886732|rs9271485|rs386699493|rs9271486|rs9271488|rs9271498|rs9271499|rs9271502|rs9271503|rs9271504|rs9271511|rs9271516|rs9271519|rs9271520|rs9271521|rs9271523|rs9271532|rs386699500|rs9271540|rs142266382|rs869086941|rs9271542|rs9271544|rs9271549|rs9271554|rs386699505|rs9271560|rs9271561|rs9271567|rs9271571|rs9271574|rs67993647|6_32590600_AT_A|rs570194309|rs9271576|rs9271582|rs9271583|rs9271584|rs9271585|rs9271589|rs9271592|rs9271595|rs9271596|rs796113641|rs9271597|rs9271600|rs796785845|rs9271604|rs9271605|rs9271607|rs9271609|rs9271624|rs386699513|rs9271628|rs66735039|rs9271637|rs9271643|rs9271660|rs9271661|rs9271674|rs9271675|rs9271676|rs9271693|rs4587163|rs9271722|rs9271735|rs9271764|rs9271765|rs9271767|rs9271769|rs9271773|rs9271776|rs9271853|rs35828368|rs200314493|rs9272025|rs3129774|rs1065044|rs1065047|rs1065048|rs9272973|rs9273008|rs9273009|rs9273014|rs9273036|rs9273045|rs9273048|rs9273052|rs9273062|rs1403119815|rs9273063|rs9348889|rs9348890	FVC|apolipoprotein A-I|triglycerides|multiple sclerosis|monocyte cell count|diastolic blood pressure|Malignant non-melanoma skin cancer|Head and neck cancer|IDP_dMRI_ProbtrackX_ICVF_slf_l|Non-cancer illness code self-reported: malabsorption/coeliac disease|Treatment/medication code: insulin product|Treatment/medication code: paracetamol|Number of treatments/medications taken|Whole body water mass|Basal metabolic rate|Eye problems/disorders: Diabetes related eye disease|Diagnoses - main ICD10: K51 Ulcerative colitis|Diagnoses - secondary ICD10: E10.9 Without complications|Standing height|Medication for pain relief, constipation, heartburn: None of the above|Used an inhaler for chest within last hour|Treatment/medication code: simvastatin|Operation code: tonsillectomy +/- adenoids|Treatment/medication code: methotrexate|Treatment/medication code: ventolin 100micrograms inhaler|Long-standing illness, disability or infirmity|Leg fat-free mass (left)|Diagnoses - secondary ICD10: J45.9 Asthma, unspecified|Vitamin and mineral supplements: None of the above|Trunk fat-free mass|Year immigrated to UK (United Kingdom)|Treatment/medication code: beclometasone|Treatment/medication code: seretide 50 evohaler|Blood clot, DVT, bronchitis, emphysema, asthma, rhinitis, eczema, allergy diagnosed by doctor: None of the above|Wheeze or whistling in the chest in last year|Non-cancer illness code, self-reported: hypothyroidism/myxoedema|Impedance of whole body|Taking other prescription medications|Treatment/medication code: folic acid product|Operative procedures - main OPCS: E08.1 Polypectomy of internal nose|Operation code: male circumcision|Operation code: cone biopsy|Overall health rating|Treatment/medication code: prednisolone|Treatment/medication code: symbicort 100/6 turbohaler|Trunk predicted mass|Diagnoses - main ICD10: M06 Other rheumatoid arthritis|Adult-onset Still disease|Rheumatoid arthritis|Sum eosinophil basophil counts|Asthma (childhood onset)|Type 1 diabetes|Appendicular lean mass|Eosinophil counts|Hemoglobin concentration|Mean platelet volume|Mean spheric corpuscular volume|Reticulocyte count|White blood cell count|Low hand grip strength (60 years and older) (FNIH)|Matrix metalloproteinase-10 levels|Sex hormone-binding globulin levels adjusted for BMI|Basal cell carcinoma|Hypothyroidism or myxoedema (SPA correction)|Allergic rhinitis (SPA correction)|Mean platelet thrombocyte volume (UKB data field 30100)|Aspartate aminotransferase levels (UKB data field 30650)|C reactive protein levels (UKB data field 30710)|Cystatin C levels (UKB data field 30720)|Hand grip strength left (UKB data field 46)|Hip circumference (UKB data field 49)|Chronic sinusitis|Hashimoto thyroiditis|Hypothyroidism|IgA nephropathy|Malignant lymphoma|Nasal polyps|Pulmonary tuberculosis|Pneumonia|Weight|Serum uric acid levels|Serum creatinine levels|Medication use (drugs used in diabetes)|Medication use (thyroid preparations)|Medication use (immunosuppressants)|Medication use (anti-inflammatory and antirheumatic products, non-steroids)|Medication use (drugs affecting bone structure and mineralization)|Medication use (anilides)|Medication use (adrenergics, inhalants)|Medication use (glucocorticoids)|Psoriasis|Interleukin-1 receptor type 2 measurement|Coagulation Factor V measurement|Frailty index|Urate levels|Serum total protein level|Alzheimer's disease|Autoimmune traits|Respiratory or ear-nose-throat disease|Hair color|Primary biliary cholangitis|Glycoprotein acetyls levels|Late-onset myasthenia gravis|telomere length|Red cell distribution width|CX3CL1 levels|Monounsaturated fatty acids|3mm weak meridian (left)|Drive faster than motorway speed limit|Frequency of tenseness / restlessness in last 2 weeks|Mouth/teeth dental problems: Mouth ulcers|Haematocrit percentage|Diagnoses - main ICD10: N48 Other disorders of penis|Comparative height size at age 10|Receptor for advanced glycosylation end products levels|Gamma glutamyl transpeptidase|PGC cross-disorder traits|Hypertension|Medication use (antithrombotic agents)|Medication use (agents acting on the renin-angiotensin system)|Medication use (HMG CoA reductase inhibitors)|ferritin|Cathepsin L1 levels|Familial combined hyperlipidemia defined by Consensus criteria|haemotological cancer|Pan cancer|Medication use (beta blocking agents)|Medication use (calcium channel blockers)|Iritis|Complement C2 measurement|Peak expiratory flow|Mitochondrial DNA copy number|Hot drink temperature|Never eat eggs, dairy, wheat, sugar: I eat all of the above|Ankle spacing width|Total testosterone levels|Diagnoses - main ICD10: N47 Redundant prepuce, phimosis and paraphimosis|Operation code: hysterectomy|Worrier / anxious feelings|Treatment/medication code: carbimazole|Salt added to food|Sjogren's syndrome (SPA correction)|Systemic lupus erythematosus|Sj<U+00F6>gren's syndrome|Qualifications: College or University degree|Agouti-related protein levels|High blood pressure (UKB data field 6150) (Firth correction)|Vascular/heart problems diagnosed by doctor: High blood pressure|Squamous cell lung carcinoma|IGF 1 (UKB data field 30770)|Cirrhosis|Mean arterial pressure|Other diseases of the digestive system|Gastroesophageal reflux disease|Depressed affect|Cognitive performance|Chronic hepatitis B infection|Haemorrhoidal disease|Parental longevity (combined parental attained age, Martingale residuals)|Electron transfer flavoprotein subunit alpha, mitochondrial measurement|Pollinosis|Number of operations, self-reported|Diagnoses - main ICD10: K40.9 Unilateral or unspecified inguinal hernia, without obstruction or gangrene|LRTI|Chalazion
6	32610855	32619236	8.38	10	6:32610855:C:T|6:32612880:T:C|6:32613231:T:C|6:32613238:T:A|6:32613244:G:A|6:32615369:C:T|6:32616036:G:A|6:32616142:T:C|6:32616202:A:G|6:32619236:C:T	531	rs3997869|rs2395516|rs3129747|rs3129748|rs113688139|rs3104418|rs372599106|rs4959105|rs1846190|rs1486752119|rs33964890|rs33915496|rs557011	Rheumatoid arthritis|Sum eosinophil basophil counts|Prostate cancer|Type 1 diabetes|Appendicular lean mass|Eosinophil counts|Mean platelet volume|Mean spheric corpuscular volume|Reticulocyte count|White blood cell count|Low hand grip strength (60 years and older) (FNIH)|Sex hormone-binding globulin levels adjusted for BMI|Basal cell carcinoma|Hypothyroidism or myxoedema (SPA correction)|Allergic rhinitis (SPA correction)|Mean platelet thrombocyte volume (UKB data field 30100)|Aspartate aminotransferase levels (UKB data field 30650)|C reactive protein levels (UKB data field 30710)|Cystatin C levels (UKB data field 30720)|Hand grip strength left (UKB data field 46)|Hypothyroidism|Iritis|Malignant lymphoma|Nasal polyps|Pulmonary tuberculosis|Urolithiasis|Weight|Gamma glutamyl transpeptidase|Serum creatinine levels|Medication use (drugs used in diabetes)|Medication use (thyroid preparations)|Medication use (immunosuppressants)|Medication use (drugs affecting bone structure and mineralization)|Medication use (adrenergics, inhalants)|Medication use (glucocorticoids)|Coagulation Factor V measurement|Frailty index|Glycoprotein acetyls levels|FVC|apolipoprotein A-I|triglycerides|multiple sclerosis|monocyte cell count|diastolic blood pressure|telomere length|Malignant non-melanoma skin cancer|LRTI|IDP_dMRI_ProbtrackX_ICVF_slf_l|Non-cancer illness code self-reported: malabsorption/coeliac disease|Treatment/medication code: insulin product|Treatment/medication code: paracetamol|Number of treatments/medications taken|Whole body water mass|Chest pain or discomfort|Eye problems/disorders: Diabetes related eye disease|Diagnoses - secondary ICD10: E10.9 Without complications|Standing height|Medication for pain relief, constipation, heartburn: None of the above|Treatment/medication code: simvastatin|Operation code: tonsillectomy +/- adenoids|Treatment/medication code: methotrexate|Treatment/medication code: ventolin 100micrograms inhaler|Long-standing illness, disability or infirmity|Leg fat-free mass (left)|Diagnoses - secondary ICD10: J45.9 Asthma, unspecified|Vitamin and mineral supplements: None of the above|Trunk fat-free mass|Treatment/medication code: seretide 50 evohaler|Wheeze or whistling in the chest in last year|Non-cancer illness code, self-reported: hypothyroidism/myxoedema|Taking other prescription medications|Treatment/medication code: folic acid product|Operative procedures - main OPCS: E08.1 Polypectomy of internal nose|Overall health rating|Treatment/medication code: prednisolone|Treatment/medication code: symbicort 100/6 turbohaler|Trunk predicted mass|Hearing difficulty/problems: No|Endocrine, nutritional and metabolic diseases|Other diseases of the digestive system|Diagnoses - main ICD10: M06 Other rheumatoid arthritis|Adult-onset Still disease|Peak expiratory flow|Chronic hepatitis B infection|Mean arterial pressure|Medication use (HMG CoA reductase inhibitors)|Psoriasis|Alzheimer's disease|haemotological cancer|Pan cancer|Cervical cancer|Total testosterone levels|Systemic lupus erythematosus|ferritin|Vascular/heart problems diagnosed by doctor: High blood pressure|Chronic sinusitis|Hashimoto thyroiditis|IgA nephropathy|Monounsaturated fatty acids
6	32613805	32668296	54.49	9	6:32613805:C:G|6:32619523:A:G|6:32631294:G:A|6:32632785:C:T|6:32634619:C:T|6:32635095:C:G|6:32661826:T:C|6:32666837:A:C|6:32668296:A:G	402	rs9271300|rs9271378|rs9272050|rs9272122|rs9272226|rs9272245|rs9273852|rs281860809|rs3828802	Rheumatoid arthritis|Squamous cell lung carcinoma|Prostate cancer|Peak expiratory flow|Early age-related macular degeneration|Eosinophil counts|Hemoglobin concentration|Mean platelet volume|Mean spheric corpuscular volume|Reticulocyte count|Low density lipoprotein cholesterol levels|Receptor for advanced glycosylation end products levels|Cathepsin L1 levels|Total testosterone levels|Basal cell carcinoma|Hypothyroidism or myxoedema (SPA correction)|Mean platelet thrombocyte volume (UKB data field 30100)|Aspartate aminotransferase levels (UKB data field 30650)|Cystatin C levels (UKB data field 30720)|Glycated haemoglobin HbA1c levels (UKB data field 30750)|Total bilirubin levels (UKB data field 30840)|Hypothyroidism|Iritis|Nasal polyps|Pulmonary tuberculosis|Gamma glutamyl transpeptidase|Medication use (thyroid preparations)|Psoriasis|Interleukin-1 receptor type 2 measurement|Complement C2 measurement|Coagulation Factor V measurement|Alzheimer's disease|Atopic dermatitis|multiple sclerosis|monocyte cell count|haemotological cancer|telomere length|Malignant non-melanoma skin cancer|Schizophrenia|Head and neck cancer|Pulse Pressure (PP)|Non-cancer illness code self-reported: malabsorption/coeliac disease|Treatment/medication code: methotrexate|Vitamin and mineral supplements: None of the above|Types of transport used (excluding work): Cycle|Non-cancer illness code, self-reported: hypothyroidism/myxoedema|Operative procedures - main OPCS: E08.1 Polypectomy of internal nose|Mouth/teeth dental problems: Mouth ulcers|Operative procedures - main OPCS: G45.1 Fibreoptic endoscopic examination of upper gastrointestinal tract and biopsy of lesion of upper gastrointestinal tract|Haematocrit percentage|Other diseases of the digestive system|Diagnoses - main ICD10: M06 Other rheumatoid arthritis|Diagnoses - main ICD10: R63 Symptoms and signs concerning food and fluid intake|Adult-onset Still disease|Sum eosinophil basophil counts|White blood cell count|Chronic hepatitis B infection|Cirrhosis|Malignant lymphoma|Serum creatinine levels|Operative procedures - secondary OPCS: Z27.4 Duodenum|Never eat eggs, dairy, wheat, sugar: I eat all of the above|Asthma (childhood onset)|Allergic rhinitis (SPA correction)|C reactive protein levels (UKB data field 30710)|Chronic sinusitis|Medication use (antithrombotic agents)|Medication use (beta blocking agents)|Medication use (calcium channel blockers)|Medication use (agents acting on the renin-angiotensin system)|Medication use (HMG CoA reductase inhibitors)|Medication use (immunosuppressants)|Medication use (salicylic acid and derivatives)|Late-onset myasthenia gravis|apolipoprotein A-I|triglycerides|LRTI|Chalazion|Medication use (drugs affecting bone structure and mineralization)|Type 1 diabetes|Weight|Serum uric acid levels|Serum total protein level|Autoimmune traits|Respiratory or ear-nose-throat disease|Diagnoses - secondary ICD10: E10.9 Without complications|Treatment/medication code: ventolin 100micrograms inhaler|Long-standing illness, disability or infirmity|Diagnoses - secondary ICD10: J45.9 Asthma, unspecified|Treatment/medication code: oxytetracycline|Treatment/medication code: seretide 50 evohaler|Blood clot, DVT, bronchitis, emphysema, asthma, rhinitis, eczema, allergy diagnosed by doctor: None of the above|Wheeze or whistling in the chest in last year|Taking other prescription medications|Treatment/medication code: folic acid product|Operation code: hysterectomy|Attendance/disability/mobility allowance: None of the above|Operation code: cone biopsy|Overall health rating|Treatment/medication code: prednisolone|Low hand grip strength (60 years and older) (FNIH)|Appendicular lean mass|Pollinosis|Mean arterial pressure|Plasminogen measurement|ferritin|Left ventricular ejection fraction|Cereal type: Other (e.g. Cornflakes, Frosties)|Red cell distribution width|Sex hormone-binding globulin levels adjusted for BMI|Any parental history of lung cancer (SPA correction)|Hashimoto thyroiditis|FVC
6	32617141	32700323	83.18	74	6:32617141:A:G|6:32617175:A:G|6:32668172:G:A|6:32669319:G:A|6:32669403:A:G|6:32669436:A:G|6:32669498:A:G|6:32669512:A:T|6:32669521:C:T|6:32669627:G:A|6:32669919:T:G|6:32669995:A:G|6:32670119:G:A|6:32670163:A:T|6:32670260:T:C|6:32675062:C:G|6:32675068:A:G|6:32675075:C:T|6:32680725:C:T|6:32680745:T:C|6:32680788:T:C|6:32680917:T:C|6:32681194:T:G|6:32681270:C:T|6:32681285:T:C|6:32681319:C:T|6:32681531:A:G|6:32681611:T:C|6:32681731:A:G|6:32681832:G:A|6:32681946:T:C|6:32681958:G:T|6:32682048:A:G|6:32682164:T:C|6:32682188:C:T|6:32682408:A:G|6:32682456:T:C|6:32682491:T:C|6:32682537:G:T|6:32682627:C:T|6:32682628:T:C|6:32682723:G:A|6:32682835:C:G|6:32683103:G:C|6:32683241:G:A|6:32683441:T:A|6:32683780:C:T|6:32683839:C:T|6:32683840:A:G|6:32683930:C:G|6:32683964:C:T|6:32684062:C:G|6:32684069:G:C|6:32684567:C:T|6:32684775:G:A|6:32684830:C:T|6:32685152:T:C|6:32685179:A:G|6:32685186:T:C|6:32685293:G:A|6:32685608:T:G|6:32685658:G:A|6:32686195:A:G|6:32686498:A:G|6:32686548:A:G|6:32686613:C:T|6:32686863:G:T|6:32687441:T:G|6:32688947:C:T|6:32689038:C:T|6:32689423:T:A|6:32689783:T:C|6:32690067:T:C|6:32700323:G:A	3173	rs28752526|rs386699478|rs685810|rs2647025|rs386699602|rs9274699|rs9274700|rs9274704|rs9274709|rs9274711|rs386699605|rs9274712|rs9274716|rs869097632|rs9274727|rs9274728|rs9274735|rs386699609|rs9274739|rs9274742|rs9275004|rs1694122|rs9275006|rs9275072|rs386699622|rs9275074|rs9275077|rs9275083|rs9275090|rs9275093|rs9275094|rs9275096|rs9275100|rs9275104|rs9275107|rs9275108|rs9275110|rs9275111|rs9275113|rs9275115|rs9275117|rs9275121|rs386699625|rs9275122|rs2516006|rs9275127|rs9275128|rs9275129|rs9275132|rs1554183697|rs9275134|rs9275137|rs9275140|rs9275144|rs386699632|rs9275147|rs9275149|rs9275150|rs35008696|rs7750477|rs386699636|rs3021062|rs3021061|rs3021060|rs3021059|rs9275157|rs9275159|rs386699642|rs9275164|rs9275165|rs9275166|rs4947342|rs2856692|rs2856691|rs386699648|rs9275171|rs9275179|rs9275181|rs9275182|rs2856688|rs2856683|rs3129785|rs386699657|rs2856677|rs3129712|rs9275205|rs9275211|rs2647045	Sum eosinophil basophil counts|Asthma (childhood onset)|Appendicular lean mass|Eosinophil counts|Hemoglobin concentration|Mean spheric corpuscular volume|Red cell distribution width|Reticulocyte count|White blood cell count|Sex hormone-binding globulin levels adjusted for BMI|High blood pressure (UKB data field 6150) (Firth correction)|Hypothyroidism or myxoedema (SPA correction)|Aspartate aminotransferase levels (UKB data field 30650)|C reactive protein levels (UKB data field 30710)|Cystatin C levels (UKB data field 30720)|Hand grip strength left (UKB data field 46)|Chronic sinusitis|Hypothyroidism|Iritis|Malignant lymphoma|Nasal polyps|Pulmonary tuberculosis|Weight|Serum uric acid levels|Serum creatinine levels|Medication use (drugs used in diabetes)|Medication use (immunosuppressants)|Medication use (anti-inflammatory and antirheumatic products, non-steroids)|Medication use (drugs affecting bone structure and mineralization)|Psoriasis|Coagulation Factor V measurement|Alzheimer's disease|Glycoprotein acetyls levels|Late-onset myasthenia gravis|FVC|apolipoprotein A-I|triglycerides|telomere length|Malignant non-melanoma skin cancer|Head and neck cancer|Hypertension|Hearing difficulty/problems: No|Diagnoses - main ICD10: M06 Other rheumatoid arthritis|Diagnoses - main ICD10: N48 Other disorders of penis|Adult-onset Still disease|Depressed affect|Neurociticism|Type 1 diabetes|Low hand grip strength (60 years and older) (FNIH)|CX3CL1 levels|Basal cell carcinoma|Gamma glutamyl transpeptidase|Medication use (anilides)|Medication use (adrenergics, inhalants)|Medication use (glucocorticoids)|Frailty index|Autoimmune traits|Respiratory or ear-nose-throat disease|monocyte cell count|diastolic blood pressure|Non-cancer illness code self-reported: malabsorption/coeliac disease|Treatment/medication code: insulin product|Treatment/medication code: paracetamol|Number of treatments/medications taken|Whole body water mass|Basal metabolic rate|Eye problems/disorders: Diabetes related eye disease|Diagnoses - main ICD10: K51 Ulcerative colitis|Diagnoses - secondary ICD10: E10.9 Without complications|Standing height|Medication for pain relief, constipation, heartburn: None of the above|3mm weak meridian (left)|Used an inhaler for chest within last hour|Treatment/medication code: simvastatin|Operation code: tonsillectomy +/- adenoids|Treatment/medication code: methotrexate|Treatment/medication code: ventolin 100micrograms inhaler|Long-standing illness, disability or infirmity|Leg fat-free mass (left)|Diagnoses - secondary ICD10: J45.9 Asthma, unspecified|Vitamin and mineral supplements: None of the above|Trunk fat-free mass|Treatment/medication code: beclometasone|Treatment/medication code: seretide 50 evohaler|Blood clot, DVT, bronchitis, emphysema, asthma, rhinitis, eczema, allergy diagnosed by doctor: None of the above|Wheeze or whistling in the chest in last year|Non-cancer illness code, self-reported: hypothyroidism/myxoedema|Impedance of whole body|Taking other prescription medications|Treatment/medication code: folic acid product|Drive faster than motorway speed limit|Operative procedures - main OPCS: E08.1 Polypectomy of internal nose|Operation code: male circumcision|Operation code: cone biopsy|Overall health rating|Mouth/teeth dental problems: Mouth ulcers|Treatment/medication code: symbicort 100/6 turbohaler|Trunk predicted mass|Haematocrit percentage|Rheumatoid arthritis|Peak expiratory flow|Medication use (thyroid preparations)|multiple sclerosis|Pan cancer|Comparative height size at age 10|Hot drink temperature|Never eat eggs, dairy, wheat, sugar: I eat all of the above|Ankle spacing width|Medication use (agents acting on the renin-angiotensin system)|Medication use (HMG CoA reductase inhibitors)|Mitochondrial DNA copy number|Chronic hepatitis B infection|Medication use (antithrombotic agents)|Medication use (calcium channel blockers)|Medication use (salicylic acid and derivatives)|Total testosterone levels|Mean platelet volume|Hip circumference (UKB data field 49)|Cirrhosis|Mean platelet thrombocyte volume (UKB data field 30100)|Hashimoto thyroiditis|Allergic rhinitis (SPA correction)|Illnesses of father: Lung cancer|Salt added to food|Primary biliary cholangitis|Urate levels|Serum total protein level|IgA nephropathy
6	32632894	32713753	80.86	105	6:32632894:C:T|6:32655500:C:T|6:32658244:G:A|6:32658605:G:T|6:32660000:G:C|6:32661862:T:C|6:32666182:T:C|6:32666194:A:G|6:32666230:A:G|6:32666280:C:T|6:32666373:A:C|6:32666484:C:T|6:32666485:T:G|6:32666729:C:T|6:32667395:C:T|6:32667966:T:C|6:32667972:A:G|6:32668051:G:C|6:32668177:G:A|6:32668197:A:G|6:32668294:G:T|6:32668377:C:G|6:32668395:C:T|6:32668440:G:A|6:32668503:G:T|6:32668512:T:C|6:32668574:T:C|6:32668666:A:C|6:32668744:G:A|6:32681210:C:T|6:32681311:C:G|6:32681349:A:G|6:32681384:C:T|6:32684419:T:C|6:32685103:A:C|6:32685486:A:G|6:32686725:A:G|6:32686937:T:C|6:32687528:G:T|6:32689788:A:G|6:32689933:A:G|6:32690558:T:C|6:32691322:T:C|6:32692062:G:A|6:32694830:G:A|6:32695531:T:C|6:32695654:T:C|6:32696093:CA:C|6:32696096:A:G|6:32696349:A:G|6:32697213:A:T|6:32697478:T:A|6:32697542:T:G|6:32697863:G:T|6:32697951:A:G|6:32697982:G:T|6:32698132:C:A|6:32698135:C:A|6:32698396:A:G|6:32698518:A:G|6:32698858:C:T|6:32698874:G:T|6:32698883:C:T|6:32699025:C:T|6:32699045:C:T|6:32699098:A:G|6:32699122:A:G|6:32699191:T:C|6:32699229:CATG:C|6:32699330:T:C|6:32699566:A:T|6:32700073:C:G|6:32700118:C:G|6:32700160:A:T|6:32700348:G:A|6:32700634:G:A|6:32700658:A:AG|6:32701037:A:C|6:32701054:T:C|6:32701069:G:T|6:32701236:T:C|6:32701677:A:C|6:32701706:A:G|6:32701984:C:G|6:32702771:G:A|6:32703135:T:C|6:32703280:G:A|6:32703309:C:T|6:32703470:C:T|6:32703555:G:C|6:32703635:C:T|6:32703978:G:A|6:32704847:T:C|6:32704864:A:C|6:32705608:C:G|6:32705797:A:T|6:32706154:A:G|6:32707746:G:C|6:32707857:C:G|6:32708382:C:G|6:32710714:T:C|6:32712522:G:A|6:32712843:G:T|6:32713706:T:C|6:32713753:T:C	7022	rs9272131|rs2395533|6_32623277_C_T|rs6905775|rs9273366|rs1762|rs9273866|rs28746835|rs201085430|rs3830060|rs3830059|rs28746838|rs28746845|rs28746846|rs201754614|rs28746847|rs1554172191|rs28746851|rs28746863|rs3828787|rs1197802043|rs3828788|rs3828792|rs9274619|rs3828796|rs3828801|rs9274640|rs3828809|rs9274649|rs386699595|rs9274654|rs9274655|rs9274656|rs9274661|rs9274663|rs9275092|rs9275095|rs9275097|rs9275098|rs9275152|rs9275163|rs9275167|rs9275183|rs9275184|rs9275185|rs9275206|rs750962401|rs9275207|rs9275213|rs9275221|rs9275223|rs386699663|rs9275275|rs9275293|rs9275296|rs138210793|rs373544996|rs386699673|rs9275300|rs9275307|rs9275308|rs9275310|rs9275311|rs9275312|rs9275313|rs200531665|rs9275314|rs9275315|rs9275318|rs9275319|rs9275324|rs9275325|rs9275326|rs9275327|rs9275328|rs9275330|rs9275331|rs9275333|rs10535769|rs760571019|rs9275334|rs9275338|rs9275356|rs9275358|rs9275360|rs9275365|rs9275373|rs9282196|rs9275380|rs9275382|rs9275383|rs9275387|rs9275394|rs9275395|rs9275400|rs9275422|rs9275426|rs9275429|rs9275430|rs9275434|rs9275435|rs9275437|rs9275442|rs9275476|rs9275477|rs9275490|rs9275495|rs9275503|rs9275530|rs9275532|rs9275541|rs4273728|rs9275583|rs9275592|rs7454108|rs3957146	Rheumatoid arthritis|Sum eosinophil basophil counts|Prostate cancer|Peak expiratory flow|Type 1 diabetes|Appendicular lean mass|Eosinophil counts|Mean platelet volume|Reticulocyte count|White blood cell count|Low hand grip strength (60 years and older) (FNIH)|Hypothyroidism or myxoedema (SPA correction)|Allergic rhinitis (SPA correction)|Mean platelet thrombocyte volume (UKB data field 30100)|Aspartate aminotransferase levels (UKB data field 30650)|C reactive protein levels (UKB data field 30710)|Cystatin C levels (UKB data field 30720)|Chronic hepatitis B infection|Chronic sinusitis|Hypothyroidism|Nasal polyps|Weight|Serum creatinine levels|Medication use (immunosuppressants)|Coagulation Factor V measurement|Frailty index|Alzheimer's disease|Autoimmune traits|Respiratory or ear-nose-throat disease|apolipoprotein A-I|multiple sclerosis|Malignant non-melanoma skin cancer|LRTI|Hypertension|Non-cancer illness code self-reported: malabsorption/coeliac disease|Treatment/medication code: insulin product|Number of treatments/medications taken|Whole body water mass|Basal metabolic rate|Eye problems/disorders: Diabetes related eye disease|Non-cancer illness code self-reported: ankylosing spondylitis|Standing height|Treatment/medication code: simvastatin|Operation code: tonsillectomy +/- adenoids|Treatment/medication code: ventolin 100micrograms inhaler|Long-standing illness, disability or infirmity|Vascular/heart problems diagnosed by doctor: High blood pressure|Leg fat-free mass (left)|Diagnoses - secondary ICD10: J45.9 Asthma, unspecified|Trunk fat-free mass|Treatment/medication code: seretide 50 evohaler|Wheeze or whistling in the chest in last year|Non-cancer illness code, self-reported: hypothyroidism/myxoedema|Taking other prescription medications|Attendance/disability/mobility allowance: None of the above|Overall health rating|Trunk predicted mass|Endocrine, nutritional and metabolic diseases|Diagnoses - main ICD10: M06 Other rheumatoid arthritis|Adult-onset Still disease|Hemoglobin concentration|Mean spheric corpuscular volume|Red cell distribution width|High blood pressure (UKB data field 6150) (Firth correction)|Glycated haemoglobin HbA1c levels (UKB data field 30750)|Hand grip strength left (UKB data field 46)|Hashimoto thyroiditis|Pulmonary tuberculosis|Serum uric acid levels|Medication use (beta blocking agents)|Medication use (agents acting on the renin-angiotensin system)|Medication use (HMG CoA reductase inhibitors)|Medication use (anti-inflammatory and antirheumatic products, non-steroids)|Medication use (drugs affecting bone structure and mineralization)|Complement C2 measurement|FVC|Comparative height size at age 10|Diagnoses - main ICD10: K51 Ulcerative colitis|Treatment/medication code: beclometasone|Treatment/medication code: folic acid product|Mouth/teeth dental problems: Mouth ulcers|Treatment/medication code: prednisolone|Basal cell carcinoma|Medication use (drugs used in diabetes)|Medication use (adrenergics, inhalants)|Medication use (glucocorticoids)|Psoriasis|Glycoprotein acetyls levels|Treatment/medication code: methotrexate|Malignant lymphoma|Iritis|Diagnoses - secondary ICD10: E10.9 Without complications|Contra-indications for spirometry|Operative procedures - main OPCS: E08.1 Polypectomy of internal nose|Medication use (antithrombotic agents)|Medication use (calcium channel blockers)|Medication use (thyroid preparations)|Medication use (salicylic acid and derivatives)|Systemic lupus erythematosus|IDP_dMRI_ProbtrackX_ICVF_slf_l|IgA nephropathy|Liver iron content|monocyte cell count|diastolic blood pressure|Treatment/medication code: alendronate sodium|Primary biliary cholangitis|Hearing difficulty/problems: No|Urate levels|Ever had prostate specific antigen (PSA) test|Vitamin and mineral supplements: None of the above|Impedance of whole body
6	32680379	32713854	33.48	147	6:32680379:G:A|6:32681899:G:T|6:32687045:T:C|6:32690550:G:T|6:32691090:A:G|6:32691134:C:T|6:32691203:CT:C|6:32691381:G:A|6:32691502:T:C|6:32691739:A:T|6:32691758:G:T|6:32691966:G:C|6:32692101:A:G|6:32692217:C:T|6:32692246:T:C|6:32692274:T:C|6:32692376:T:G|6:32692393:T:C|6:32692460:C:T|6:32692485:G:A|6:32692523:AAC:A|6:32692534:C:T|6:32692560:C:G|6:32692570:G:A|6:32692598:A:G|6:32692728:T:C|6:32692797:C:A|6:32692805:A:C|6:32692809:C:T|6:32692810:A:G|6:32692824:A:G|6:32692835:C:A|6:32692912:A:G|6:32692940:G:A|6:32692945:C:T|6:32692964:G:T|6:32692997:C:T|6:32693007:C:G|6:32693104:G:T|6:32693166:A:G|6:32693226:C:A|6:32693238:T:C|6:32693358:A:G|6:32693364:C:T|6:32693369:A:C|6:32693427:C:T|6:32693432:T:G|6:32693469:T:A|6:32693516:A:G|6:32693517:T:C|6:32693525:T:G|6:32693795:C:A|6:32693798:C:T|6:32694247:A:G|6:32694256:A:G|6:32694282:A:G|6:32694307:A:G|6:32694351:A:G|6:32694445:C:T|6:32694567:A:G|6:32694595:A:G|6:32694612:C:T|6:32694615:G:C|6:32694648:A:G|6:32694656:A:G|6:32694682:A:G|6:32694756:T:C|6:32694899:T:C|6:32694900:G:A|6:32695066:G:A|6:32695127:G:C|6:32695143:G:A|6:32695197:C:T|6:32695227:A:G|6:32695296:C:T|6:32695303:A:G|6:32695366:T:C|6:32695374:T:C|6:32695426:A:G|6:32695479:T:C|6:32695512:C:A|6:32695614:A:G|6:32695670:T:C|6:32695829:G:C|6:32695833:C:A|6:32696074:C:T|6:32696148:C:A|6:32696222:G:C|6:32696507:C:G|6:32696681:T:C|6:32696945:A:T|6:32697103:T:G|6:32697309:C:T|6:32697508:G:T|6:32697590:T:G|6:32698620:C:T|6:32698961:C:T|6:32699503:A:G|6:32699985:A:G|6:32700181:A:G|6:32700546:G:A|6:32700559:A:C|6:32700928:A:T|6:32700936:C:G|6:32701241:C:A|6:32701355:C:T|6:32702531:A:G|6:32702687:G:T|6:32703120:T:C|6:32703988:A:G|6:32706011:C:T|6:32706787:A:T|6:32706796:T:C|6:32706866:A:G|6:32706872:A:G|6:32706923:G:A|6:32707061:G:C|6:32707062:G:C|6:32707175:T:C|6:32707332:T:C|6:32707460:G:T|6:32707973:G:C|6:32708012:G:A|6:32708052:A:G|6:32708125:T:G|6:32708240:T:C|6:32708362:T:A|6:32708474:C:A|6:32709413:C:T|6:32709422:C:T|6:32710161:T:C|6:32710354:A:G|6:32710359:C:T|6:32710405:C:G|6:32710422:G:A|6:32710483:T:A|6:32710700:C:A|6:32710820:C:G|6:32711090:G:A|6:32711369:C:G|6:32711568:A:T|6:32712602:T:C|6:32712646:G:A|6:32712664:T:G|6:32713384:G:T|6:32713500:A:G|6:32713854:C:T	10519	rs9275052|rs9275109|rs2856687|rs9275212|rs9275217|rs2858328|rs34149043|rs200964566|rs5002702|rs5002704|rs9275222|rs4713587|rs4248168|rs9275224|rs4713580|rs4713581|rs1265612703|rs4713582|rs4713583|rs4711304|rs4713584|rs9275225|rs9280089|rs9275226|rs9275227|rs9275228|rs2858324|rs9275231|rs9275232|rs2647006|rs1311704634|rs9275234|rs9275235|rs796368170|rs9275236|rs9275237|rs9275238|rs9275239|rs9275240|rs9275241|rs9275242|rs9275243|rs9275244|rs9275245|rs9275246|rs9275247|rs199812614|rs9275248|rs9275250|rs9275251|rs386699665|rs9275253|rs9275254|rs9275255|rs2858320|rs1382040463|rs2858319|rs71537444|rs2858318|rs9275259|rs9275260|rs111391378|rs72844346|rs72844347|rs67838634|rs200419915|rs9275263|rs9275264|rs9275265|rs9275266|rs9275267|rs9275268|rs9275269|rs9275271|rs9275276|rs9275277|rs386699666|rs9275279|rs2856670|rs9275281|rs9275282|rs2647022|rs9275284|rs9275285|rs386699668|rs9275286|rs2647021|rs9275288|rs2647020|rs9275292|rs9275295|rs386699670|rs2647018|rs2856668|rs5000633|rs981044901|rs6457617|rs2647016|rs6457620|rs2647013|rs2647012|rs2395522|rs2647003|rs2647001|rs2856666|rs2646998|rs2856727|rs2856725|rs2647040|rs2856723|rs2856722|rs2858310|rs2647046|rs2647048|rs1554188971|rs2858309|rs1612904|rs1554189086|rs9275389|rs2856717|rs2858305|rs2647051|rs2856699|rs113354771|rs9275500|rs1490700554|rs9275513|rs1489938820|rs9275515|rs1175219336|rs9275516|rs9275517|rs9275518|rs200781799|rs9275519|rs866379110|rs9275521|rs9275524|rs9275526|rs9275533|rs9275535|rs9275536|rs1794524|rs386699701|rs9275538|rs9275540|rs3129721|rs9275556|rs9275557|rs9275565|rs9275567|rs9275569|rs386699707|rs6932517|rs9275570|rs4947345|rs3998157|rs4273729|rs34107806|rs4476871|rs9275573|rs9275577|rs879269321|rs9275587|rs9275588|rs9275589|rs2858332|rs2858331|rs9275596	Sum eosinophil basophil counts|Peak expiratory flow|Type 1 diabetes|Appendicular lean mass|Eosinophil counts|Hemoglobin concentration|Mean spheric corpuscular volume|Reticulocyte count|White blood cell count|Low density lipoprotein cholesterol levels|CX3CL1 levels|Sex hormone-binding globulin levels adjusted for BMI|Hypothyroidism or myxoedema (SPA correction)|Aspartate aminotransferase levels (UKB data field 30650)|C reactive protein levels (UKB data field 30710)|Cystatin C levels (UKB data field 30720)|Glycated haemoglobin HbA1c levels (UKB data field 30750)|IGF 1 (UKB data field 30770)|Hand grip strength left (UKB data field 46)|Hip circumference (UKB data field 49)|Chronic hepatitis B infection|Chronic sinusitis|Hypothyroidism|IgA nephropathy|Nasal polyps|Pulmonary tuberculosis|Weight|Serum uric acid levels|Serum creatinine levels|Medication use (antithrombotic agents)|Medication use (calcium channel blockers)|Medication use (agents acting on the renin-angiotensin system)|Medication use (HMG CoA reductase inhibitors)|Medication use (immunosuppressants)|Medication use (anti-inflammatory and antirheumatic products, non-steroids)|Medication use (salicylic acid and derivatives)|Stromal cell-derived factor 2 measurement|Respiratory or ear-nose-throat disease|Glycoprotein acetyls levels|Late-onset myasthenia gravis|Familial combined hyperlipidemia defined by Consensus criteria|FVC|apolipoprotein A-I|triglycerides|multiple sclerosis|monocyte cell count|telomere length|Schizophrenia|Head and neck cancer|Total cholines|Monounsaturated fatty acids|Non-cancer illness code self-reported: malabsorption/coeliac disease|Treatment/medication code: carbimazole|Number of treatments/medications taken|Whole body water mass|Basal metabolic rate|Comparative height size at age 10|Nervous feelings|Non-cancer illness code self-reported: ankylosing spondylitis|Standing height|Medication for pain relief, constipation, heartburn: None of the above|Operation code: tonsillectomy +/- adenoids|Treatment/medication code: methotrexate|Mouth/teeth dental problems: Dentures|Operative procedures - secondary OPCS: Z27.4 Duodenum|Main speciality of consultant (recoded): Urology|Leg fat-free mass (left)|Diagnoses - secondary ICD10: J45.9 Asthma, unspecified|Trunk fat-free mass|Diagnoses - main ICD10: R31 Unspecified haematuria|Blood clot, DVT, bronchitis, emphysema, asthma, rhinitis, eczema, allergy diagnosed by doctor: None of the above|Wheeze or whistling in the chest in last year|Non-cancer illness code, self-reported: hypothyroidism/myxoedema|Impedance of whole body|Taking other prescription medications|Treatment/medication code: folic acid product|Ankle spacing width|Overall health rating|Mouth/teeth dental problems: Mouth ulcers|Worrier / anxious feelings|Trunk predicted mass|Other diseases of the digestive system|Diagnoses - main ICD10: M06 Other rheumatoid arthritis|Adult-onset Still disease|Rheumatoid arthritis|Neurociticism|Red cell distribution width|Cathepsin L1 levels|High blood pressure (UKB data field 6150) (Firth correction)|Sjogren's syndrome (SPA correction)|High cholesterol (SPA correction)|Hashimoto thyroiditis|Malignant lymphoma|Gamma glutamyl transpeptidase|Medication use (thyroid preparations)|Medication use (adrenergics, inhalants)|Medication use (glucocorticoids)|Psoriasis|Frailty index|Autoimmune traits|Primary biliary cholangitis|diastolic blood pressure|Hypertension|Treatment/medication code: simvastatin|Treatment/medication code: ventolin 100micrograms inhaler|Vascular/heart problems diagnosed by doctor: High blood pressure|Hot drink temperature|Drive faster than motorway speed limit|Operative procedures - main OPCS: E08.1 Polypectomy of internal nose|Number of operations, self-reported|Operation code: male circumcision|Operative procedures - main OPCS: M45.9 Unspecified diagnostic endoscopic examination of bladder|Treatment/medication code: prednisolone|Diagnoses - main ICD10: N48 Other disorders of penis|Sarcoidosis|Medication use (drugs affecting bone structure and mineralization)|Coagulation Factor V measurement|Atopic dermatitis|Treatment/medication code: beclometasone|Prostate cancer|Mean platelet volume|Mean platelet thrombocyte volume (UKB data field 30100)|Systolic blood pressure automated reading (UKB data field 4080)|Iritis|Mean arterial pressure|Medication use (drugs used in diabetes)|Treatment/medication code: insulin product|Long-standing illness, disability or infirmity|Intra-ocular pressure, Goldmann-correlated (right)|Never eat eggs, dairy, wheat, sugar: I eat all of the above|Attendance/disability/mobility allowance: None of the above|Spherical power (left)|Salt added to food|Low hand grip strength (60 years and older) (FNIH)|Cirrhosis|Chest pain or discomfort|Place of birth in UK - north co-ordinate|Pneumonia|Urate levels|Serum total protein level|PGC cross-disorder traits|Sj<U+00F6>gren's syndrome|Frequency of tenseness / restlessness in last 2 weeks|Insulin-like growth factor 1 levels|Systemic lupus erythematosus|Any parental history of lung cancer (SPA correction)|Haematocrit percentage|Urolithiasis|Alzheimer's disease|Malignant non-melanoma skin cancer|Total esterified cholesterol|IDP_dMRI_ProbtrackX_ICVF_slf_l|Eye problems/disorders: Diabetes related eye disease|Diagnoses - secondary ICD10: E10.9 Without complications|Carer support indicators: No|Garlic bread intake|Endocrine, nutritional and metabolic diseases|Skin colour
6	32715188	32717773	2.58	24	6:32715188:C:T|6:32715234:A:G|6:32715235:G:A|6:32715278:C:T|6:32715868:A:G|6:32715914:A:C|6:32715931:A:G|6:32715936:C:G|6:32715973:T:C|6:32715986:G:A|6:32716252:C:G|6:32716480:A:G|6:32716495:T:A|6:32716540:T:C|6:32716567:G:A|6:32716610:A:G|6:32716736:G:A|6:32716983:C:T|6:32717054:A:T|6:32717142:C:T|6:32717158:C:T|6:32717180:G:A|6:32717182:G:A|6:32717773:G:A	879	rs3997855|rs3873446|rs386699714|rs3873447|rs3873448|rs9275607|rs6935940|rs9275608|rs9275609|rs9275610|rs9275611|rs6936863|rs9275614|rs9275615|rs6916779|rs5024431|rs9275618|rs6457636|rs1554194198|rs9275638|rs9275639|rs9275641|rs9275642|rs7738118|rs7738119|rs796714547|rs3916765	Rheumatoid arthritis|Sum eosinophil basophil counts|Appendicular lean mass|Eosinophil counts|Mean platelet volume|Mean spheric corpuscular volume|White blood cell count|High cholesterol (SPA correction)|Hypothyroidism or myxoedema (SPA correction)|Allergic rhinitis (SPA correction)|Mean platelet thrombocyte volume (UKB data field 30100)|Aspartate aminotransferase levels (UKB data field 30650)|Cystatin C levels (UKB data field 30720)|Glycated haemoglobin HbA1c levels (UKB data field 30750)|Iritis|Systemic lupus erythematosus|Sj<U+00F6>gren's syndrome|Medication use (HMG CoA reductase inhibitors)|Medication use (immunosuppressants)|Medication use (glucocorticoids)|Complement C2 measurement|Alzheimer's disease|triglycerides|multiple sclerosis|Malignant non-melanoma skin cancer|Pan cancer|Endocrine, nutritional and metabolic diseases|Asthma (childhood onset)|Early age-related macular degeneration|Reticulocyte count|Chronic sinusitis|Primary biliary cholangitis|Diagnoses - main ICD10: L72 Follicular cysts of skin and subcutaneous tissue|Barrett's esophagus or Esophageal adenocarcinoma|Prostate cancer|Type 1 diabetes|Basal cell carcinoma|C reactive protein levels (UKB data field 30710)|Chronic hepatitis B infection|Nasal polyps|Medication use (drugs used in diabetes)|Medication use (antithrombotic agents)|Medication use (beta blocking agents)|Medication use (agents acting on the renin-angiotensin system)|Medication use (salicylic acid and derivatives)|Medication use (adrenergics, inhalants)|Psoriasis|Non-cancer illness code self-reported: malabsorption/coeliac disease|Treatment/medication code: insulin product|Number of treatments/medications taken|Eye problems/disorders: Diabetes related eye disease|Standing height|Treatment/medication code: simvastatin|Operation code: tonsillectomy +/- adenoids|Long-standing illness, disability or infirmity|Vascular/heart problems diagnosed by doctor: High blood pressure|Wheeze or whistling in the chest in last year|Treatment/medication code: folic acid product|Overall health rating|Diagnoses - main ICD10: M06 Other rheumatoid arthritis|Adult-onset Still disease|Comparative height size at age 10|Vitamin and mineral supplements: Vitamin C|Peak expiratory flow|Hemoglobin concentration|Sjogren's syndrome (SPA correction)|Hip circumference (UKB data field 49)|Serum uric acid levels|Medication use (thyroid preparations)|Diagnoses - main ICD10: K51 Ulcerative colitis|Diagnoses - secondary ICD10: E10.9 Without complications|Operation code: male circumcision|Low hand grip strength (60 years and older) (FNIH)|Trunk fat-free mass|Trunk predicted mass|Urate levels|Serum total protein level|Gamma glutamyl transpeptidase|Blood clot, DVT, bronchitis, emphysema, asthma, rhinitis, eczema, allergy diagnosed by doctor: None of the above|Malignant lymphoma|Cervical cancer|Medication use (calcium channel blockers)
6	40883392	41161469	278.08	9	6:40883392:A:G|6:40899420:G:T|6:41053109:G:A|6:41082541:A:G|6:41086549:C:T|6:41089398:C:T|6:41091846:C:G|6:41095767:A:G|6:41161469:C:T	9	rs113472359|rs533819367|rs188904277|rs140574056|rs189239172|rs146846084|rs181286180|rs147875157|rs143332484	Alzheimer's disease
6	41173246	41198572	25.33	23	6:41173246:G:C|6:41176920:C:T|6:41182853:A:C|6:41186494:A:G|6:41186912:C:T|6:41187262:G:A|6:41187288:G:C|6:41189316:T:G|6:41189932:T:C|6:41191484:G:T|6:41191794:C:G|6:41192063:A:G|6:41192167:A:G|6:41193736:A:C|6:41193744:A:C|6:41194322:G:T|6:41194780:T:C|6:41194977:G:A|6:41195153:T:C|6:41195962:T:C|6:41196267:A:G|6:41197050:C:T|6:41198572:G:A	83	rs9394764|rs6458197|rs9357347|rs9357348|rs9381040|rs2093396|rs2093395|rs4714430|rs3088370|rs7754593|rs3800342|rs9394766|rs9394767|rs6458198|rs6929995|rs13216201|rs3747742|rs4711657|rs4711658|rs6933231|rs6915083|rs6916710|rs34346157	White blood cell count|Hip circumference (UKB data field 49)|Alzheimer's disease|monocyte cell count|Red cell distribution width|Ankle spacing width
6	41202932	41248596	45.66	59	6:41202932:C:T|6:41204412:A:G|6:41204604:C:T|6:41204797:G:A|6:41205129:C:T|6:41205247:C:T|6:41205390:C:T|6:41205482:G:A|6:41205837:G:A|6:41206420:A:G|6:41206422:G:A|6:41206423:G:T|6:41206660:T:A|6:41207055:A:G|6:41208100:G:T|6:41209021:C:T|6:41209197:A:G|6:41209317:C:T|6:41209514:G:C|6:41217720:A:C|6:41220860:T:A|6:41229268:C:G|6:41230684:G:A|6:41231284:C:T|6:41232235:C:T|6:41232507:A:G|6:41232816:A:G|6:41232872:C:T|6:41233150:C:T|6:41233556:G:T|6:41233750:G:A|6:41233794:G:A|6:41234274:C:T|6:41234458:G:T|6:41234760:T:C|6:41235037:C:T|6:41235060:T:G|6:41235225:T:C|6:41235397:A:T|6:41235714:C:T|6:41235790:A:T|6:41235918:G:A|6:41236267:C:G|6:41236311:C:T|6:41236354:C:T|6:41236356:C:G|6:41236591:A:T|6:41237067:G:A|6:41237419:C:G|6:41237497:G:A|6:41237952:G:A|6:41238225:T:A|6:41238996:C:T|6:41239731:G:A|6:41240509:A:G|6:41241463:A:C|6:41242525:C:CAGA|6:41247320:G:A|6:41248596:A:G	165	rs3807041|rs9349179|rs9394769|rs9394770|rs3957243|rs9381043|rs6938076|rs6938568|rs6939332|rs34361138|rs57959942|rs71544265|rs57573896|rs7760483|rs1574275|rs2009573|rs11962624|rs4714434|rs4711661|rs2894432|rs9367097|rs12176313|rs4587167|rs9367098|rs4403262|rs1825409|rs7746632|rs9369266|rs9357349|rs9357350|rs9394772|rs9296358|rs6920633|rs6921279|rs9349184|rs750064438|rs6922100|rs6902014|rs6928651|rs6906220|rs6906950|rs6906972|rs6907621|rs9394775|rs9394776|rs9349185|rs71544264|rs9394777|rs9349186|rs13200807|rs13204001|rs13204353|rs9296359|rs9367099|rs11753804|rs1409063167|rs2395768|rs914011641|rs10947952|rs9369267|rs35970788|rs9394778|rs3857580	Alzheimer's disease|monocyte cell count|White blood cell count|Treatment/medication code: seretide 50 evohaler
6	41203216	41272084	68.87	35	6:41203216:G:A|6:41203576:G:A|6:41204409:G:C|6:41205075:C:T|6:41210729:G:C|6:41213294:C:T|6:41216121:C:A|6:41218857:G:C|6:41222106:G:A|6:41226457:T:G|6:41227184:C:T|6:41232555:T:C|6:41232853:G:T|6:41233103:A:G|6:41234319:G:T|6:41236058:A:G|6:41237848:T:C|6:41238327:C:A|6:41238492:A:G|6:41238966:A:G|6:41242259:C:A|6:41242832:G:A|6:41245291:G:T|6:41245312:T:C|6:41249269:A:C|6:41251889:G:A|6:41254896:C:A|6:41255188:C:T|6:41256347:A:G|6:41258521:C:T|6:41262395:A:T|6:41262757:A:G|6:41264497:T:G|6:41271095:C:A|6:41272084:C:T	25	rs13218067|rs9462680|rs10947951|rs1484268|rs4714440|rs12527692|rs1982755|rs11753659|rs4711664|rs2395767|rs972223|rs1484267|rs9462685|rs9462686|rs2004197|rs3997700|rs1872244|rs1872245|rs2101270|rs4124010|rs9471529|rs7757184|rs11755124|rs4714447	Alzheimer's disease|Hip circumference (UKB data field 49)
6	47424137	47463119	38.98	42	6:47424137:G:A|6:47424807:T:A|6:47425373:C:T|6:47425646:G:A|6:47427060:A:T|6:47427100:T:G|6:47427276:T:C|6:47427342:T:C|6:47427352:A:G|6:47428251:TGG:T|6:47428338:T:A|6:47428380:T:G|6:47428556:A:G|6:47428616:G:A|6:47428741:C:T|6:47429417:G:A|6:47429443:C:T|6:47429691:C:A|6:47429889:T:C|6:47430010:G:A|6:47431007:C:A|6:47431544:T:C|6:47432394:AATCTT:A|6:47432727:C:T|6:47433066:G:A|6:47435902:G:T|6:47440244:T:C|6:47442092:T:C|6:47442742:A:G|6:47443300:C:T|6:47443430:A:G|6:47445180:T:A|6:47445490:A:T|6:47446546:A:G|6:47447528:G:A|6:47450015:G:A|6:47450660:C:T|6:47450863:T:C|6:47453452:A:G|6:47454621:T:A|6:47454641:G:A|6:47463119:C:T	241	rs9357539|rs9395255|rs2151977|rs9296555|rs10948357|rs9381559|rs9381560|rs9369689|rs9369690|rs34198768|rs9369691|rs2184396|rs2151978|rs2151979|rs2151980|rs9367277|rs9367278|rs2151982|rs2151983|rs2184397|rs1931827|rs9395258|rs760217545|rs58841120|rs7745601|rs12173608|rs10948358|rs9395259|rs12197146|rs6906157|rs9395260|rs9349404|rs10948359|rs6934735|rs7775178|rs6904406|rs7754332|rs6458569|rs6902842|rs7774615|rs6926479|rs6904129|rs9349405	Mean platelet volume|Red cell distribution width|Reticulocyte count|Mean platelet thrombocyte volume (UKB data field 30100)|Alzheimer's disease|Mean spheric corpuscular volume|Glycated haemoglobin HbA1c levels (UKB data field 30750)|Standing height|IGF 1 (UKB data field 30770)
6	47459545	47660822	201.28	93	6:47459545:T:A|6:47459875:C:T|6:47462031:C:A|6:47463548:A:C|6:47464901:C:T|6:47466015:A:C|6:47472829:C:A|6:47474135:T:C|6:47474418:TA:T|6:47474641:C:T|6:47476070:A:G|6:47477281:C:T|6:47479305:T:A|6:47480600:A:G|6:47482882:G:A|6:47484147:C:T|6:47484534:T:C|6:47485642:G:C|6:47488382:A:G|6:47494177:C:A|6:47495390:G:T|6:47497531:T:C|6:47501537:A:G|6:47504687:G:GAGA|6:47505471:C:T|6:47507226:C:T|6:47507603:G:A|6:47511400:G:A|6:47511882:C:T|6:47512940:A:G|6:47513239:C:G|6:47514097:C:G|6:47515917:C:G|6:47517266:T:C|6:47517390:C:T|6:47519361:TGTGATG:T|6:47520026:A:G|6:47521202:G:A|6:47521368:A:G|6:47526204:G:A|6:47527023:A:G|6:47534288:G:C|6:47535761:A:T|6:47537274:C:T|6:47543755:A:G|6:47546510:T:A|6:47547022:G:A|6:47547894:G:A|6:47547927:T:C|6:47548075:A:G|6:47548633:A:G|6:47557466:G:A|6:47561028:C:G|6:47568708:C:T|6:47573679:C:G|6:47575128:C:T|6:47581759:C:T|6:47583708:T:C|6:47584125:T:C|6:47584202:G:A|6:47584444:A:T|6:47585081:C:A|6:47585666:G:A|6:47586441:G:A|6:47586732:T:G|6:47588894:A:C|6:47588898:C:T|6:47588944:C:T|6:47591715:A:G|6:47595179:A:G|6:47600960:A:G|6:47607596:T:C|6:47608631:T:C|6:47612921:A:G|6:47612959:G:A|6:47615928:C:T|6:47617370:A:T|6:47617879:A:G|6:47618176:T:C|6:47619313:AACAT:A|6:47619558:ACTT:A|6:47622368:C:T|6:47622740:C:T|6:47627419:A:T|6:47630389:C:T|6:47638293:C:T|6:47638840:T:C|6:47638976:C:G|6:47641856:A:G|6:47650435:T:C|6:47653843:G:A|6:47659291:A:G|6:47660822:G:A	809	rs1931833|rs7740963|rs9381562|rs9473117|rs9381563|rs9369693|rs9369695|rs4715018|rs60924431|rs1931837|rs9381564|rs1004173|rs4715019|rs9367279|rs9473119|rs9296558|rs9296559|rs9349407|rs4711878|rs6931478|rs9349409|rs9395262|rs7738044|rs10676828|rs12214064|rs9473122|rs9473123|rs9463335|rs13211285|rs4711880|rs1872505|rs9473126|rs4715025|rs7749271|rs7767350|rs767294971|rs10948363|rs9296561|rs6913202|rs7749167|rs9296564|rs7754282|rs6904764|rs9473128|rs9349413|rs901186|rs7774667|rs2151974|rs2151975|rs2171089|rs9367284|rs6931011|rs9381575|rs34744382|rs12193051|rs9395279|rs9357546|rs9395283|rs9349415|rs9349416|rs9369716|rs13193054|rs9296567|rs9395285|rs9369717|rs1485780|rs9381578|rs9381579|rs10456570|rs6903331|rs2396825|rs9395286|rs13212790|rs9349417|rs9381581|rs12195738|rs9463342|rs10948367|rs1948047|rs756749683|rs70999640|rs34945135|rs2171086|rs7754971|rs1385742|rs9395288|rs9357551|rs4711889|rs4711890|rs9473147|rs12202615|rs7772202|rs4711895|rs6904933	Mean platelet volume|Mean spheric corpuscular volume|Red cell distribution width|Reticulocyte count|Mean platelet thrombocyte volume (UKB data field 30100)|Glycated haemoglobin HbA1c levels (UKB data field 30750)|Alzheimer's disease|Comparative height size at age 10|Standing height|Periodontal disease
6	114291731	114452436	160.71	35	6:114291731:T:C|6:114293899:T:G|6:114298125:T:C|6:114298631:C:T|6:114298794:G:A|6:114299116:C:G|6:114299734:G:A|6:114300509:C:T|6:114306975:G:T|6:114311371:G:A|6:114312768:A:G|6:114315395:G:T|6:114315436:G:T|6:114316267:C:T|6:114317657:T:G|6:114320276:C:G|6:114324073:G:A|6:114326157:A:G|6:114335334:G:A|6:114335350:C:T|6:114358761:T:A|6:114361563:G:A|6:114363447:A:G|6:114371891:A:G|6:114376235:A:T|6:114379433:A:G|6:114380937:A:G|6:114386251:CTT:C|6:114391843:G:A|6:114392979:C:T|6:114400533:T:C|6:114400546:T:A|6:114400594:AT:A|6:114437649:G:A|6:114452436:A:G	63	rs785129|rs785130|rs6928891|rs1745580|rs1765046|rs1745581|rs1765045|rs1590320|rs785144|rs2349215|rs785131|rs2181437|rs785133|rs785135|rs813063|rs785139|rs785143|rs796769|rs1359031|rs1819198|rs9374457|rs976271|rs975470|rs9400715|rs12530206|rs1997649|rs9374460|rs34886670|rs1028299|rs9400717|rs11286101|rs2142642	Daytime nap|Alzheimer's disease
7	28099767	28219614	119.85	83	7:28099767:C:T|7:28104891:C:T|7:28107833:T:C|7:28109321:T:C|7:28109636:G:A|7:28113217:G:A|7:28116609:AT:A|7:28116987:C:G|7:28117268:C:T|7:28118439:C:T|7:28120410:T:C|7:28120494:C:G|7:28121414:C:G|7:28122786:T:C|7:28126823:G:A|7:28129126:GTCTT:G|7:28130784:T:C|7:28132395:C:T|7:28132447:T:C|7:28132564:A:G|7:28132967:T:C|7:28133120:T:G|7:28135367:T:C|7:28136686:G:A|7:28137682:C:T|7:28138643:G:T|7:28139639:C:A|7:28139827:A:G|7:28140480:C:T|7:28143829:T:C|7:28145807:C:T|7:28145973:C:T|7:28149376:A:G|7:28152174:T:C|7:28152756:C:T|7:28153319:TA:T|7:28154642:T:A|7:28163906:T:C|7:28163952:C:T|7:28171068:T:C|7:28175742:G:C|7:28183193:T:C|7:28183921:T:C|7:28184533:T:C|7:28186394:A:T|7:28190138:C:T|7:28190572:C:T|7:28191847:T:G|7:28196189:C:G|7:28199594:G:A|7:28199611:C:T|7:28199847:A:G|7:28204712:G:T|7:28204731:G:A|7:28205058:A:C|7:28205102:A:G|7:28205463:A:G|7:28205555:A:G|7:28205676:C:T|7:28205967:T:C|7:28205972:G:T|7:28206251:A:C|7:28206276:G:A|7:28206735:G:C|7:28207397:G:A|7:28207883:A:C|7:28208842:A:T|7:28209119:A:G|7:28209347:G:T|7:28209429:T:A|7:28209675:A:C|7:28210022:T:C|7:28210464:A:G|7:28210980:A:G|7:28212569:A:G|7:28212968:A:G|7:28214433:C:G|7:28214826:T:C|7:28214940:A:G|7:28215112:AT:A|7:28216752:A:T|7:28219512:G:A|7:28219614:T:C	1120	rs2015027|rs73072534|rs4722754|rs2158624|rs57585717|rs4722755|rs59996657|rs4722758|rs6977955|rs4719922|rs66537264|rs9648346|rs10951192|rs17156432|rs740122|rs1160871|rs2893312|rs2189965|rs2189966|rs4722760|rs917115|rs917116|rs67250450|rs917117|rs11495981|rs4722762|rs13247499|rs17156479|rs57720904|rs4722763|rs886663|rs886664|rs4719925|rs12055996|rs12154248|rs11367602|rs964653|rs66595885|rs68183954|rs73091233|rs3735569|rs66553243|rs1385164948|rs4722765|rs4719926|rs59217375|rs17156517|rs66614225|rs66729157|rs4722766|rs953841231|rs4719927|rs4719928|rs10264306|rs57688230|rs59910025|rs7800817|rs12666305|rs7801445|rs7801582|rs7801967|rs66464386|rs66486149|rs12666950|rs35067568|rs4722768|rs2108146|rs1877566|rs4563786|rs1513270|rs1849491|rs1849490|rs4428573|rs11981598|rs10225945|rs10229482|rs10234239|rs6944515|rs66537437|rs67264588|rs1249577672|rs66762405|rs35912296|rs1513276|rs1513275	Asthma (childhood onset)|Appendicular lean mass|Allergic rhinitis (SPA correction)|Total bilirubin levels (UKB data field 30840)|Gamma glutamyl transpeptidase|Alzheimer's disease|Respiratory or ear-nose-throat disease|Hair color|Tyrosine levels|monocyte cell count|Blood clot, DVT, bronchitis, emphysema, asthma, rhinitis, eczema, allergy diagnosed by doctor: None of the above|Weight|Basal metabolic rate|Leg fat-free mass (left)|Trunk fat-free mass|Trunk predicted mass|Endocrine, nutritional and metabolic diseases|Low density lipoprotein cholesterol levels|Medication use (HMG CoA reductase inhibitors)|Rheumatoid arthritis|Impedance of whole body|Sex hormone-binding globulin levels adjusted for BMI|Glycated haemoglobin HbA1c levels (UKB data field 30750)|Haemorrhoidal disease|Medication use (adrenergics, inhalants)|Wheeze or whistling in the chest in last year|Interpolated Age of participant when non-cancer illness first diagnosed|Mean spheric corpuscular volume|Urate levels|Cognitive performance|Medication use (calcium channel blockers)|Heel bone mineral density|Whole body water mass|triglycerides|Hip circumference (UKB data field 49)|Ease of skin tanning|Standing height|Glaucoma (multi-trait analysis)
7	54842235	54947812	105.58	23	7:54842235:A:G|7:54847036:A:C|7:54847796:T:A|7:54847997:A:G|7:54848587:T:G|7:54850483:G:A|7:54850601:C:G|7:54852193:A:G|7:54853213:C:T|7:54855584:C:T|7:54857952:C:T|7:54861680:T:C|7:54867641:C:T|7:54869421:C:A|7:54870437:C:T|7:54873635:C:T|7:54877227:C:T|7:54878337:A:G|7:54881563:A:G|7:54881811:T:C|7:54886678:G:A|7:54899045:G:A|7:54947812:C:T	123	rs6951828|rs77973211|rs61022057|rs60596612|rs75061358|rs115849102|rs142950337|rs115204793|rs149352678|rs6957408|rs78031751|rs6975304|rs77148056|rs59010780|rs79335915|rs76928645|rs151057105|rs58626582|rs74504435|rs79093312|rs80013346|rs77126132|rs6979446	aseg_global_volume_Brain-Stem|IDP_dMRI_ProbtrackX_ICVF_slf_l|Average total household income before tax|IDP_T1_SIENAX_white_normalised_volume|Alzheimer's disease|wg_rh_intensity-contrast_precuneus|ThalamNuclei_lh_volume_VLa|Brainstem_global_volume_Pons|Time to complete round|Duration to first press of snap-button in each round
7	99936407	100168005	231.6	59	7:99936407:C:G|7:99940030:A:G|7:99944013:A:G|7:99945554:G:A|7:99947271:A:C|7:99947686:G:A|7:99954321:C:T|7:99972963:A:C|7:99984176:G:A|7:99984251:C:G|7:99985663:T:C|7:99986027:G:A|7:99987818:A:C|7:99991502:T:C|7:99991781:G:A|7:99993398:C:T|7:99993795:G:A|7:99997103:T:C|7:99997799:T:C|7:99997857:T:C|7:100000663:C:T|7:100004356:CTG:C|7:100004399:C:T|7:100007965:G:A|7:100008238:T:C|7:100008243:CTG:C|7:100010406:A:G|7:100014782:G:T|7:100015853:C:T|7:100016690:G:A|7:100019444:G:A|7:100022654:G:C|7:100022931:G:A|7:100023136:G:A|7:100028173:T:G|7:100028412:A:G|7:100045122:A:G|7:100058274:A:G|7:100059304:A:G|7:100064888:GTAGT:G|7:100068211:C:T|7:100073309:T:C|7:100078036:T:G|7:100080294:T:A|7:100084403:T:C|7:100094971:G:A|7:100099174:T:C|7:100101546:A:T|7:100106335:T:C|7:100113417:G:A|7:100121857:T:C|7:100123371:A:C|7:100124643:G:T|7:100131167:G:T|7:100137038:G:A|7:100138436:G:A|7:100148821:CG:C|7:100161582:C:T|7:100168005:G:C	479	rs2527898|rs2527896|rs1426477292|rs1981549|rs2525535|rs2040787|rs2525539|rs2525546|rs1987580|rs10275052|rs10274982|rs4729561|rs4729562|rs1076237|rs6946204|rs6964754|rs34213597|rs6465760|rs12705067|rs10267212|rs10267231|rs6946168|rs34256128|rs6967287|rs11771331|rs4216|rs10609713|rs10228764|rs7788746|rs1060544|rs4729566|rs6953441|rs6465761|rs6465762|rs6974305|rs1963304|rs1015538|rs4424195|rs10281368|rs12705070|rs767497451|rs56833874|rs6950205|rs13232115|rs13223792|rs34031156|rs12705071|rs4729576|rs2070215|rs1534310|rs2293479|rs4134903|rs60458236|rs35146811|rs1208659287|rs1880949|rs35991721|rs11505847|rs11771139|rs764975725|rs58185311|rs34130487|rs2405441	Glycated haemoglobin HbA1c levels (UKB data field 30750)|Alzheimer's disease|diastolic blood pressure|Red cell distribution width|Low density lipoprotein cholesterol levels|Menarche (age at onset)|Mean spheric corpuscular volume|Sex hormone-binding globulin levels adjusted for BMI|Total testosterone levels|Total bilirubin levels (UKB data field 30840)|Vascular/heart problems diagnosed by doctor: High blood pressure|High blood pressure (UKB data field 6150) (Firth correction)|Hypertension|Haematocrit percentage|Hemoglobin concentration|Medication use (HMG CoA reductase inhibitors)|Standing height|Blood clot, DVT, bronchitis, emphysema, asthma, rhinitis, eczema, allergy diagnosed by doctor: None of the above|Medication use (agents acting on the renin-angiotensin system)|wg_rh_intensity-contrast_precuneus|Citrate levels|Chronic heart failure|Medication use (calcium channel blockers)|Rheumatoid arthritis
7	99938694	100489836	551.14	13	7:99938694:G:A|7:99956849:C:A|7:99959529:C:A|7:99975636:A:G|7:100021917:T:A|7:100023956:T:A|7:100032956:C:T|7:100077247:C:A|7:100097508:G:A|7:100176704:G:A|7:100244879:C:A|7:100342684:C:T|7:100489836:C:T	88	rs73156680|rs73156683|rs77220350|rs73156698|rs73158413|rs34766893|rs12705069|rs34312198|rs13242458|rs12705074|rs13240468|rs13228694|rs13235951	Hemoglobin concentration|Red cell distribution width|Total testosterone levels|IGF 1 (UKB data field 30770)|Serum uric acid levels|Standing height|COVID-19 (hospitalized vs population) RELEASE 5|Pulse Pressure (PP)|Hot drink temperature|Glycated haemoglobin HbA1c levels (UKB data field 30750)|Alzheimer's disease|Insulin-like growth factor 1 levels|Hand grip strength left (UKB data field 46)|Albumin levels (UKB data field 30600)|Age started wearing glasses or contact lenses
7	100035762	100492116	456.35	19	7:100035762:T:G|7:100043867:C:G|7:100067194:A:G|7:100144470:G:A|7:100181322:T:G|7:100188127:C:T|7:100233545:T:C|7:100240485:T:C|7:100323620:A:C|7:100348584:G:A|7:100352383:C:T|7:100365395:T:C|7:100384633:T:A|7:100415779:G:T|7:100428669:G:A|7:100459004:T:C|7:100473057:G:A|7:100481806:A:G|7:100492116:G:A	129	rs6955348|rs34065606|rs7778571|rs4729578|rs3807471|rs4727449|rs7782051|rs36033613|rs34893607|rs13246354|rs13236234|rs10255133|rs5015755|rs3807475|rs35257323|rs4727455|rs34183059|rs35146386	Eosinophil counts|Red cell distribution width|Reticulocyte count|Total testosterone levels|Glycated haemoglobin HbA1c levels (UKB data field 30750)|IGF 1 (UKB data field 30770)|Insulin-like growth factor 1 levels|Alzheimer's disease|Hemoglobin concentration|High blood pressure (UKB data field 6150) (Firth correction)|C reactive protein levels (UKB data field 30710)|diastolic blood pressure|Vascular/heart problems diagnosed by doctor: High blood pressure|Haematocrit percentage|Serum uric acid levels|Hypertension|Albumin levels (UKB data field 30600)|Hand grip strength left (UKB data field 46)|Standing height
7	100036110	100169964	133.85	45	7:100036110:G:A|7:100037746:C:A|7:100039619:G:A|7:100041822:T:C|7:100050644:A:G|7:100068997:T:A|7:100073252:G:C|7:100077935:A:G|7:100088493:G:A|7:100094117:G:A|7:100102003:T:C|7:100103241:A:G|7:100103553:G:A|7:100104017:T:C|7:100107173:A:T|7:100107204:A:G|7:100108680:A:G|7:100110089:A:G|7:100110327:C:T|7:100112961:A:AG|7:100116427:G:T|7:100119278:C:G|7:100121877:T:C|7:100121881:T:C|7:100135692:C:T|7:100137140:AT:A|7:100137219:C:T|7:100137558:A:G|7:100140430:T:G|7:100140699:G:C|7:100148578:G:A|7:100149507:G:A|7:100149755:G:T|7:100153394:A:G|7:100153658:G:T|7:100155498:A:G|7:100156247:G:A|7:100158880:C:G|7:100159989:G:A|7:100160513:T:G|7:100161632:A:G|7:100162014:C:A|7:100162205:A:G|7:100163350:A:G|7:100169964:A:G	226	rs35058708|rs1141057|rs4729567|rs4729568|rs4729571|rs6960432|rs13236456|rs7807156|rs1527423|rs2293481|rs999886|rs999885|rs4729577|rs13309|rs1283387332|rs1050542|rs1489443582|rs4134923|rs2272338|rs4134917|rs4134904|rs4134888|rs3807479|rs10240965|rs11974814|rs11768171|rs67950895|rs11505848|rs7341389|rs3779047|rs35042434|rs10231604|rs12878|rs7785392|rs3736591|rs3736590|rs2272337|rs11764584|rs7807641|rs3823646|rs3800951|rs11771167|rs7787294|rs7787492|rs2405440|rs1918353	Mean spheric corpuscular volume|C reactive protein levels (UKB data field 30710)|Menarche (age at onset)|diastolic blood pressure|Alzheimer's disease|Blood clot, DVT, bronchitis, emphysema, asthma, rhinitis, eczema, allergy diagnosed by doctor: None of the above|3mm weak meridian (left)|Weight|Total testosterone levels|Hypertension|Low density lipoprotein cholesterol levels|telomere length
7	100105324	100701835	596.51	8	7:100105324:G:A|7:100509350:C:G|7:100528352:A:G|7:100535643:C:A|7:100562486:T:C|7:100582234:G:A|7:100635421:C:A|7:100701835:C:T	48	rs41280968|rs73405382|rs11765024|rs11773620|rs11760595|rs11761260|rs12705079|rs221773	Mean platelet volume|Red cell distribution width|Mean platelet thrombocyte volume (UKB data field 30100)|Alzheimer's disease|diastolic blood pressure|Mean spheric corpuscular volume|Reticulocyte count|Albumin levels (UKB data field 30600)
7	100172833	100295525	122.69	87	7:100172833:A:T|7:100174226:A:G|7:100176499:T:C|7:100178649:T:C|7:100179799:G:A|7:100180396:G:C|7:100181620:A:G|7:100181636:T:C|7:100182263:G:A|7:100182659:C:G|7:100183032:T:C|7:100185130:C:G|7:100186091:G:T|7:100187081:G:T|7:100187820:G:A|7:100188048:A:G|7:100189196:C:T|7:100189341:G:T|7:100189749:A:G|7:100192194:T:C|7:100193054:A:G|7:100193348:G:A|7:100193916:T:C|7:100194985:A:G|7:100196319:T:C|7:100198449:T:C|7:100198523:A:C|7:100199408:C:G|7:100200169:A:G|7:100202222:T:A|7:100203212:T:G|7:100203335:G:A|7:100205189:G:C|7:100205789:G:C|7:100206115:C:T|7:100206171:C:T|7:100206481:T:G|7:100206502:C:T|7:100207696:A:G|7:100209523:C:G|7:100209642:G:A|7:100209721:G:A|7:100209850:T:C|7:100210528:G:A|7:100212212:C:T|7:100212298:C:G|7:100212490:T:C|7:100213020:T:G|7:100213379:T:C|7:100213581:G:C|7:100213690:G:A|7:100213841:C:G|7:100214213:A:T|7:100214466:A:G|7:100214674:T:C|7:100215247:C:T|7:100216049:T:C|7:100216289:G:A|7:100216365:C:CAG|7:100216963:A:G|7:100217198:A:G|7:100217529:CAA:C|7:100217624:T:C|7:100217744:C:T|7:100217776:T:A|7:100219050:C:A|7:100220236:A:G|7:100220514:G:A|7:100221304:C:T|7:100221381:CTCTG:C|7:100221954:G:A|7:100222427:T:C|7:100223254:A:G|7:100223758:C:G|7:100223847:A:G|7:100224062:C:T|7:100224271:C:T|7:100225998:A:G|7:100226730:G:A|7:100226830:A:G|7:100227935:G:A|7:100228125:A:G|7:100229525:T:C|7:100242838:A:G|7:100245730:T:C|7:100276574:T:A|7:100295525:C:G	774	rs57966707|rs1415934641|rs3735242|rs12705073|rs7799441|rs55796551|rs12666107|rs3779046|rs3779045|rs6465764|rs4729579|rs10252884|rs7788301|rs6960458|rs2141160|rs6465765|rs6465766|rs2272344|rs11764176|rs6948729|rs4729580|rs1029807027|rs12666425|rs11767968|rs10953295|rs7811662|rs1014485862|rs4299940|rs3823642|rs3735241|rs2272345|rs13230744|rs1043915|rs1727145|rs1628077|rs2246713|rs2950517|rs1727122|rs1727123|rs1727124|rs1727125|rs2528900|rs1138417|rs1061230|rs2950518|rs941287|rs1637001|rs1617502|rs1727128|rs2257213|rs1383671993|rs1618851|rs1727129|rs1260318511|rs1623264|rs1624099|rs1467080794|rs1727130|rs1052482|rs1636975|rs1459889885|rs1727132|rs1727133|rs1727134|rs1201222963|rs1636978|rs33977858|rs36019559|rs2005763|rs35358918|rs1727138|rs1727139|rs386716116|rs1727140|rs1306711954|rs1727144|rs2906645|rs2906646|rs705867|rs60470930|rs858505|rs858506|rs858507|rs858508|rs858509|rs863450|rs1463634472|rs858510|rs858511|rs1859787|rs858512|rs858513|rs1333553648|rs858514|rs2950520|rs866500|rs858502|rs34857299|rs6979218	Hemoglobin concentration|Low density lipoprotein cholesterol levels|von Willebrand factor A domain-containing protein 1 measurement|Alzheimer's disease|Citrate levels|diastolic blood pressure|Mean spheric corpuscular volume|Participation in an health questionnaire (not invited vs invited)|Chronic heart failure|telomere length|Spherical power (left)|Haematocrit percentage|Reticulocyte count|Sex hormone-binding globulin levels adjusted for BMI|Glycated haemoglobin HbA1c levels (UKB data field 30750)|Chronic obstructive pulmonary disease|Medication use (calcium channel blockers)|Medication use (HMG CoA reductase inhibitors)|Vascular/heart problems diagnosed by doctor: High blood pressure|Heel bone mineral density|Hand grip strength left (UKB data field 46)|Medication use (agents acting on the renin-angiotensin system)|Total testosterone levels|High blood pressure (UKB data field 6150) (Firth correction)|ThalamNuclei_lh_volume_VLa|Menarche (age at onset)|Pulse Pressure (PP)|wg_rh_intensity-contrast_precuneus
7	100296142	100580554	284.41	8	7:100296142:C:T|7:100341332:G:A|7:100389613:T:G|7:100415834:T:C|7:100444790:T:C|7:100467096:A:G|7:100483115:A:G|7:100580554:C:T	57	rs73161745|rs932232537|rs35305377|rs7798226|rs5015756|rs55773945|rs7806537|rs7808970|rs1012186415|rs35061193|rs1212756378	Mean spheric corpuscular volume|Reticulocyte count|Albumin levels (UKB data field 30600)|Glycated haemoglobin HbA1c levels (UKB data field 30750)|Heel bone mineral density|monocyte cell count|aseg_global_volume_Brain-Stem|Red cell distribution width|Total testosterone levels|IGF 1 (UKB data field 30770)|Medication use (adrenergics, inhalants)|Alzheimer's disease|Variation in diet|Hand grip strength left (UKB data field 46)|Hemoglobin concentration|Mean platelet thrombocyte volume (UKB data field 30100)|telomere length|Standing height|Alcohol intake frequency.|Impedance of whole body|Mean platelet volume|diastolic blood pressure
7	100334426	100592493	258.07	14	7:100334426:C:T|7:100358667:C:G|7:100373690:T:C|7:100374211:A:G|7:100386466:T:C|7:100392741:T:G|7:100406823:C:T|7:100414711:G:A|7:100414956:A:C|7:100482234:A:T|7:100494172:T:C|7:100561944:A:G|7:100577850:T:C|7:100592493:T:C	140	rs7384878|rs2906644|rs1460169419|rs2405442|rs1859788|rs2906657|rs34995835|rs1476679|rs1196168164|rs34919929|rs60738304|rs6971558|rs12539172|rs2734897|rs909152|rs386716129|rs2734895	Hemoglobin concentration|Low density lipoprotein cholesterol levels|Sex hormone-binding globulin levels adjusted for BMI|Total testosterone levels|Glycated haemoglobin HbA1c levels (UKB data field 30750)|Chronic obstructive pulmonary disease|Medication use (calcium channel blockers)|Alzheimer's disease|ThalamNuclei_lh_volume_VLa|Red cell distribution width|diastolic blood pressure|Pulse Pressure (PP)|IDP_dMRI_ProbtrackX_ICVF_slf_l|Haematocrit percentage|wg_rh_intensity-contrast_precuneus|triglycerides|Rheumatoid arthritis|FVC|Standing height|Impedance of whole body|Hand grip strength left (UKB data field 46)
7	143386568	143410495	23.93	10	7:143386568:A:C|7:143386746:T:C|7:143391433:T:C|7:143392066:C:T|7:143397542:A:G|7:143398163:A:G|7:143404891:C:T|7:143407238:G:C|7:143408737:C:A|7:143410495:G:T	13	rs6464547|rs6464548|rs1131885|rs1390909012|rs3812406|rs35251323|rs3935067|rs12703524|rs12703526	Alzheimer's disease|monocyte cell count
7	143386852	143425831	38.98	9	7:143386852:G:A|7:143402014:T:G|7:143402040:C:A|7:143406388:G:A|7:143410783:C:T|7:143411748:C:T|7:143412046:T:C|7:143412115:T:G|7:143425831:A:C	14	rs77283277|rs7791765|rs10808026|rs56402156|rs11762262|rs11763230|rs11767557|rs75045569|rs78571833	monocyte cell count|Ankle spacing width|Aspartate aminotransferase levels (UKB data field 30650)|Alzheimer's disease|Serum creatinine levels
7	143403420	143435090	31.67	31	7:143403420:CT:C|7:143413669:G:A|7:143414203:T:C|7:143417243:C:T|7:143417741:ACTGAGTGTTTGCTTAG:A|7:143418968:G:C|7:143420826:G:A|7:143423451:T:C|7:143424528:C:G|7:143424627:C:A|7:143425364:A:G|7:143426882:T:A|7:143427074:AAGAG:A|7:143427203:G:A|7:143427689:G:A|7:143427982:G:A|7:143428188:G:A|7:143428558:G:A|7:143428715:G:A|7:143429703:G:A|7:143429901:A:C|7:143430678:T:G|7:143431203:T:C|7:143431406:G:A|7:143431713:T:C|7:143432031:ATTTC:A|7:143432213:C:T|7:143432985:T:C|7:143433224:T:C|7:143434761:A:G|7:143435090:G:A	29	rs57457497|rs11771145|rs11769559|rs10258313|rs62472729|rs12540656|rs4726621|rs10265814|rs11769980|rs10226151|rs62472730|rs141124951|rs7805776|rs62472731|rs4726622|rs4726623|rs55697090|rs10237465|rs10228407|rs62474771|rs6966814|rs55881450|rs139817362|rs9640384|rs9640385|rs7799105|rs9640386	Alzheimer's disease|Neurociticism|Aspartate aminotransferase levels (UKB data field 30650)
8	27330003	27545260	215.26	23	8:27330003:G:T|8:27331302:C:A|8:27353610:A:G|8:27391029:C:T|8:27410651:T:C|8:27426076:GCAA:G|8:27462330:A:T|8:27465457:G:A|8:27476581:C:T|8:27479528:A:T|8:27493464:T:C|8:27494221:G:A|8:27495233:A:G|8:27516348:G:A|8:27517169:A:T|8:27530328:A:C|8:27537581:A:G|8:27539568:ACCGT:A|8:27541103:C:T|8:27542001:G:C|8:27543165:A:G|8:27543625:G:A|8:27545260:G:A	72	rs35575787|rs36057699|rs7817464|rs13265352|rs71519635|rs79145239|rs34181358|rs71519637|rs35505579|rs34476881|rs10091679|rs2322721|rs751141|rs34181437|rs7357432|rs35889509|rs35467877|rs2269461|rs4149256|rs68012375|rs2291635|rs7341557	Parental longevity (combined parental attained age, Martingale residuals)|Alzheimer's disease|Eosinophil counts|Serum uric acid levels|Chronic obstructive pulmonary disease|Urate levels|Serum creatinine levels
8	27337604	27383181	45.58	30	8:27337604:T:C|8:27347081:A:G|8:27347529:AG:A|8:27350609:G:A|8:27354393:G:A|8:27354759:A:C|8:27356001:C:A|8:27356287:C:T|8:27360246:C:T|8:27362470:C:T|8:27362793:G:A|8:27365825:T:C|8:27366165:G:A|8:27369273:A:C|8:27369936:C:T|8:27370037:A:G|8:27371149:C:A|8:27373120:A:G|8:27373302:A:G|8:27374071:A:T|8:27374501:T:C|8:27378301:G:A|8:27379689:A:G|8:27380191:G:A|8:27380535:AT:A|8:27380598:G:C|8:27381309:A:G|8:27381741:C:T|8:27383038:A:C|8:27383181:A:G	74	rs28834970|rs4534095|rs57735330|rs6987305|rs2322599|rs10109834|rs13282373|rs10102753|rs10097651|rs73223431|rs17057043|rs1487444008|rs13266887|rs17368415|rs755951|rs112754919|rs17057051|rs7013346|rs17447007|rs12679874|rs386723861|rs11783207|rs6557994|rs10106782|rs1429938|rs4732720|rs10086852|rs11785606|rs11782190|rs35627965|rs34511075	White blood cell count|Alzheimer's disease|monocyte cell count|Usual walking pace|Serum total protein level|Home area population density - urban or rural: Scotland - Large Urban Area|Mitochondrial DNA copy number
8	27487788	27546620	58.83	93	8:27487788:A:G|8:27487909:T:C|8:27488092:G:T|8:27489029:A:G|8:27489073:A:G|8:27489677:T:C|8:27489884:CT:C|8:27490678:G:A|8:27490870:G:A|8:27491447:C:G|8:27492271:A:G|8:27492321:T:C|8:27492597:G:A|8:27493047:G:A|8:27493648:G:C|8:27494420:A:G|8:27494633:T:C|8:27494714:T:C|8:27495304:A:T|8:27495373:A:G|8:27496954:A:G|8:27497094:T:C|8:27497421:C:G|8:27497613:T:C|8:27499299:G:C|8:27499762:T:C|8:27500988:A:G|8:27501978:A:C|8:27502103:C:T|8:27502972:C:T|8:27503794:C:T|8:27504245:A:AC|8:27504625:T:C|8:27505619:A:G|8:27507447:A:G|8:27507639:A:G|8:27507897:C:T|8:27507913:C:A|8:27507985:G:A|8:27508195:C:T|8:27508371:T:C|8:27508635:T:G|8:27508770:G:A|8:27508819:C:T|8:27509792:G:C|8:27509984:A:G|8:27510124:T:G|8:27510322:G:A|8:27510766:C:T|8:27511251:G:A|8:27512804:C:T|8:27514029:T:C|8:27514672:G:A|8:27516406:T:C|8:27521116:T:C|8:27522750:A:G|8:27523677:G:C|8:27527359:T:C|8:27527898:C:T|8:27527933:A:G|8:27528921:G:A|8:27529498:C:T|8:27529713:C:G|8:27529875:C:T|8:27530682:G:A|8:27530803:C:G|8:27530828:A:T|8:27530891:G:A|8:27531940:G:A|8:27532025:T:C|8:27532185:C:T|8:27532511:G:A|8:27532675:G:A|8:27533674:A:C|8:27534103:G:C|8:27535469:C:T|8:27535536:T:C|8:27535549:G:A|8:27535703:T:G|8:27537022:G:A|8:27537207:G:C|8:27537440:C:A|8:27537732:T:C|8:27538594:G:T|8:27539006:T:C|8:27539640:T:C|8:27539846:C:T|8:27540166:C:T|8:27543386:T:G|8:27544977:C:T|8:27545147:G:A|8:27546260:A:G|8:27546620:G:A	141	rs7017417|rs9314348|rs62504266|rs6994778|rs7003694|rs11288636|rs72473923|rs62504268|rs17057245|rs7015026|rs6981224|rs10112066|rs10112639|rs62504269|rs10107254|rs10110405|rs9785163|rs9785168|rs9785169|rs6999685|rs10090802|rs10104713|rs112452787|rs62504271|rs62504272|rs41507953|rs28633115|rs62504278|rs73227325|rs17057262|rs72475810|rs7846038|rs4149239|rs62504279|rs17057280|rs62504280|rs7839733|rs73227332|rs62504281|rs56676852|rs17057284|rs56185518|rs56236600|rs41360445|rs57324233|rs73227337|rs17057288|rs62504286|rs17057291|rs62504287|rs7000388|rs7018249|rs4149243|rs4149245|rs62504296|rs891401|rs55872532|rs4149247|rs4149248|rs62504298|rs62504299|rs7834902|rs7835093|rs10503812|rs7839791|rs12545341|rs62504300|rs7843805|rs6558002|rs56245849|rs55995218|rs6558003|rs7008207|rs747276|rs7829267|rs56290433|rs7828349|rs6558004|rs13438899|rs6558005|rs10282967|rs10283378|rs4149252|rs729609|rs4149255|rs10283341|rs17057330|rs66571477|rs4149259|rs4149260|rs10096092|rs6990733	Alzheimer's disease|Smoking status
8	27548836	27596062	47.23	27	8:27548836:A:T|8:27549858:C:T|8:27553583:T:G|8:27555088:A:G|8:27555436:G:A|8:27556456:G:GCA|8:27556469:C:T|8:27557833:A:C|8:27558605:A:G|8:27560912:C:T|8:27561230:A:G|8:27562086:A:G|8:27562290:C:T|8:27567179:C:T|8:27567367:TCTC:T|8:27567797:G:A|8:27567832:C:T|8:27568560:T:A|8:27578983:G:A|8:27580056:C:T|8:27580789:A:C|8:27583684:T:TC|8:27584547:G:A|8:27584610:C:A|8:27584812:C:T|8:27594724:G:GT|8:27596062:A:G	175	rs55986679|rs35132097|rs149467044|rs113623975|rs7839435|rs56805435|rs56223946|rs73227362|rs1468452470|rs59339059|rs11776293|rs11780592|rs11780834|rs11778040|rs59724122|rs35969949|rs7838316|rs11783093|rs1565735|rs56372821|rs111659883|rs6558008|rs11428508|rs7844965|rs73229090|rs73229093|rs35598594|rs35236974	Parental longevity (combined parental attained age, Martingale residuals)|Any parental history of lung cancer (SPA correction)|Alzheimer's disease|Smoking status|Schizophrenia|Maternal smoking around birth|Alcohol intake versus 10 years previously|Chronic obstructive pulmonary disease|Illnesses of father: Lung cancer|Mouth/teeth dental problems: Dentures
8	27565223	27613261	48.04	49	8:27565223:G:A|8:27565545:G:C|8:27567600:C:T|8:27568712:A:G|8:27571711:C:T|8:27572132:C:T|8:27572213:G:A|8:27572989:A:G|8:27573055:C:A|8:27574657:C:G|8:27577205:C:T|8:27577684:T:C|8:27582386:TCTA:T|8:27583493:T:C|8:27584004:C:G|8:27587124:G:C|8:27587232:G:A|8:27589383:C:G|8:27589463:A:G|8:27589478:GT:G|8:27589507:C:T|8:27590511:C:T|8:27591212:T:C|8:27591371:T:C|8:27591675:T:C|8:27592457:A:T|8:27592556:G:A|8:27592734:G:A|8:27593018:T:C|8:27594089:C:T|8:27594202:C:T|8:27594210:A:G|8:27594527:T:G|8:27594662:G:GT|8:27594987:C:T|8:27596245:C:T|8:27597165:G:A|8:27600587:G:C|8:27600777:T:G|8:27601688:C:A|8:27602123:G:A|8:27602668:G:A|8:27604491:C:G|8:27606727:T:C|8:27609666:A:G|8:27609875:G:C|8:27612679:G:T|8:27613080:G:A|8:27613261:C:G	224	rs17466060|rs4732724|rs9632863|rs1565736|rs1316801|rs1000108|rs937220|rs7831810|rs7814146|rs1532279|rs10780145|rs4352801|rs66741564|rs7828131|rs4732728|rs28661845|rs28361904|rs10503813|rs28633173|rs34264197|rs12680584|rs1331280654|rs6983452|rs7012010|rs1317797403|rs7012217|rs56031191|rs73229095|rs17057438|rs10111053|rs10101779|rs10088244|rs10091215|rs7817366|rs7821500|rs146954978|rs10092082|rs11777131|rs9331950|rs9331931|rs9331930|rs60056423|rs66969288|rs7812347|rs28541694|rs9331905|rs867232|rs867231|rs17515931|rs34109053|rs73231005	Alzheimer's disease|Smoking status|Schizophrenia|Alcohol intake versus 10 years previously|Any parental history of lung cancer (SPA correction)|Mouth/teeth dental problems: Dentures|Parental longevity (combined parental attained age, Martingale residuals)|Illnesses of father: Lung cancer|Type of fat/oil used in cooking: Cooking fat unknown|Type of meals eaten: Restaurant meals|Stable angina pectoris
8	27595330	27611345	16.02	9	8:27595330:G:A|8:27596246:C:T|8:27597925:T:C|8:27602851:G:C|8:27603975:C:A|8:27604255:CA:C|8:27604633:C:T|8:27606101:C:T|8:27611345:C:G	5	rs9331928|rs4732729|rs3216167|rs9331908|rs9331888	Alzheimer's disease
8	27598736	27610986	12.25	11	8:27598736:T:C|8:27604964:A:G|8:27607002:T:C|8:27607412:A:G|8:27607795:T:C|8:27608640:T:C|8:27608664:T:C|8:27608798:T:C|8:27610169:C:T|8:27610304:C:G|8:27610986:C:A	24	rs2279590|rs7982|rs11136000|rs4236673|rs11787077|rs1532276|rs1532277|rs1532278|rs9331896|rs2070926|rs867230	Alzheimer's disease|Smoking status|Type of meals eaten: Restaurant meals
8	27617803	27642910	25.11	21	8:27617803:T:G|8:27618250:G:A|8:27618830:G:T|8:27618909:G:A|8:27619298:G:A|8:27619502:T:A|8:27619992:C:T|8:27621586:A:G|8:27622228:G:C|8:27622508:C:T|8:27622693:A:G|8:27622938:A:T|8:27625353:C:T|8:27630273:G:T|8:27631065:A:G|8:27631172:T:C|8:27632442:G:C|8:27633489:TA:T|8:27633669:G:C|8:27639164:C:A|8:27642910:G:A	31	rs504038|rs536332|rs11136001|rs4732732|rs538181|rs569205|rs484377|rs520186|rs518317|rs2582367|rs1073743|rs1073742|rs499046|rs569214|rs491672|rs492587|rs485902|rs33993350|rs530324|rs17467992|rs12542107	Alzheimer's disease|Standing height|Smoking status|diastolic blood pressure|Comparative height size at age 10
8	27621710	27629399	7.69	8	8:27621710:T:G|8:27624467:C:T|8:27624837:T:G|8:27626959:G:A|8:27627435:G:A|8:27627603:C:G|8:27628005:C:T|8:27629399:G:A	15	rs492638|rs507341|rs495150|rs552473|rs484458|rs525716|rs522069|rs576748	Alzheimer's disease|diastolic blood pressure|Comparative height size at age 10|Standing height
8	27636849	27851121	214.27	9	8:27636849:T:C|8:27654290:A:T|8:27716649:T:G|8:27722868:C:T|8:27773994:A:G|8:27787062:A:G|8:27830566:A:G|8:27849261:C:G|8:27851121:T:C	12	rs138529507|rs35112405|rs117606656|rs79461667|rs76464628|rs74914988|rs79277406|rs141132113|rs77422482	Alzheimer's disease|apolipoprotein A-I
8	94803904	94980245	176.34	100	8:94803904:A:G|8:94806406:C:T|8:94807059:T:A|8:94808366:A:G|8:94812806:G:A|8:94819045:T:A|8:94820220:C:T|8:94820983:C:T|8:94821594:T:C|8:94824001:AT:A|8:94824584:A:T|8:94832855:C:T|8:94835646:C:G|8:94841480:G:A|8:94841679:A:G|8:94841720:A:G|8:94850469:A:G|8:94856380:G:A|8:94861765:G:C|8:94863448:A:G|8:94864735:T:G|8:94865559:T:C|8:94874997:G:C|8:94876079:C:T|8:94879128:C:A|8:94899249:T:C|8:94901875:G:T|8:94904583:A:G|8:94914662:C:T|8:94922679:A:G|8:94922936:C:A|8:94925274:T:C|8:94933932:G:A|8:94942846:G:A|8:94946409:C:G|8:94947580:A:G|8:94948283:T:C|8:94948539:G:A|8:94948627:G:C|8:94948658:G:T|8:94948719:A:G|8:94949566:C:T|8:94949751:C:G|8:94951570:C:G|8:94953457:C:A|8:94953467:A:G|8:94953515:G:A|8:94954058:A:G|8:94954303:C:T|8:94954676:CT:C|8:94954928:C:G|8:94955144:A:G|8:94955460:C:G|8:94955610:A:G|8:94956185:T:G|8:94957029:G:A|8:94957033:G:A|8:94957094:C:T|8:94957217:A:C|8:94957719:C:T|8:94958936:A:G|8:94959075:AAG:A|8:94959692:G:A|8:94959693:G:A|8:94960225:G:A|8:94960323:G:A|8:94960434:T:TAGAC|8:94960510:T:C|8:94960591:T:A|8:94960746:G:C|8:94961099:G:C|8:94961182:G:T|8:94961237:T:C|8:94961376:C:T|8:94961409:C:G|8:94961453:G:A|8:94961588:A:G|8:94961658:T:C|8:94962145:C:T|8:94962257:A:G|8:94962570:A:G|8:94962733:T:C|8:94962940:A:G|8:94963074:C:T|8:94964023:A:T|8:94965745:C:T|8:94968480:T:C|8:94973643:G:T|8:94973681:C:A|8:94974231:A:T|8:94974398:C:T|8:94974409:T:G|8:94974744:G:C|8:94974780:C:T|8:94976153:C:T|8:94976533:G:T|8:94978055:G:A|8:94979792:C:T|8:94980102:G:A|8:94980245:C:A	1626	rs12545815|rs9643349|rs4073755|rs4734291|rs10112232|rs10098563|rs9650133|rs10096090|rs4075835|rs35421564|rs4500055|rs12155666|rs7817862|rs11996455|rs13271375|rs13271644|rs3779789|rs10441538|rs7002058|rs6991067|rs7004862|rs713113|rs10100651|rs1129152|rs12679044|rs12546365|rs13254283|rs2340584|rs13262110|rs2515236|rs12548874|rs7845219|rs62523081|rs4735333|rs1713669|rs896855|rs1563737579|rs896854|rs1320164|rs1324566677|rs896853|rs896852|rs2879813|rs10108430|rs7003387|rs527234|rs13255935|rs13257021|rs2515226|rs572547|rs6987752|rs34624977|8_95966904_CT_C|rs509594|rs10808671|rs10956933|rs481887|rs726816|rs4582532|rs2340586|rs10429294|rs9297949|rs1453377|rs10429443|rs34017741|rs2011567|rs879625109|rs2011566|rs896846|rs896847|rs35983012|rs13281625|rs13281709|rs13278601|rs4735335|rs4735336|rs4735337|rs16893776|rs28591375|rs28560301|rs574183|rs4735338|rs4735339|rs28716845|rs7815762|rs7823059|rs7819800|rs13266313|rs4735340|rs10104909|rs6982393|rs13270641|rs10081474|rs7823886|rs13274945|rs13248607|rs10099059|rs10099941|rs6984240|rs12386945|rs6471503|rs10098778|rs1248323870|rs2340534|rs1313170610|rs10956934	Hemoglobin concentration|Glycated haemoglobin HbA1c levels (UKB data field 30750)|Gamma glutamyl transpeptidase|Glucose levels|Serum uric acid levels|Corneal resistance factor|diastolic blood pressure|Haematocrit percentage|Reticulocyte count|Serum creatinine levels|Urate levels|Eosinophil counts|Hypertension|Alzheimer's disease|Intra-ocular pressure, Goldmann-correlated (right)|Glutamine levels|High blood pressure (UKB data field 6150) (Firth correction)|Medication use (drugs used in diabetes)|Medication use (beta blocking agents)|Vascular/heart problems diagnosed by doctor: High blood pressure|Systolic blood pressure automated reading (UKB data field 4080)|Mean arterial pressure|Medication use (diuretics)|Medication use (calcium channel blockers)|Medication use (agents acting on the renin-angiotensin system)|IGF 1 (UKB data field 30770)|Sum eosinophil basophil counts|Medication use (HMG CoA reductase inhibitors)|Balding type 1
8	94983473	95065884	82.41	8	8:94983473:C:T|8:94987509:C:CA|8:94988691:A:G|8:95008746:T:C|8:95026024:C:G|8:95038329:T:C|8:95041772:C:T|8:95065884:TA:T	85	rs13276936|rs34636042|rs4734295|rs3019173|rs10113282|rs7812465|rs7818382|rs34415117|rs745350439	Sum eosinophil basophil counts|Eosinophil counts|Hemoglobin concentration|High blood pressure (UKB data field 6150) (Firth correction)|Glycated haemoglobin HbA1c levels (UKB data field 30750)|Gamma glutamyl transpeptidase|Glucose levels|Serum uric acid levels|Alzheimer's disease|Corneal resistance factor|Hypertension|Vascular/heart problems diagnosed by doctor: High blood pressure|Haematocrit percentage
8	100661037	100674087	13.05	31	8:100661037:T:G|8:100661687:A:G|8:100661688:C:T|8:100662523:A:C|8:100663356:T:C|8:100664135:T:C|8:100664414:T:C|8:100664447:A:C|8:100664952:A:AT|8:100665158:T:C|8:100665200:AC:A|8:100665465:G:A|8:100666121:A:T|8:100666996:T:G|8:100667183:A:G|8:100667660:C:CA|8:100668064:A:G|8:100668656:G:C|8:100668874:G:A|8:100668876:T:C|8:100669748:G:A|8:100669845:G:A|8:100670243:A:G|8:100670290:G:A|8:100670549:C:G|8:100670634:G:C|8:100671436:C:T|8:100673242:G:A|8:100673413:T:A|8:100673466:A:C|8:100674087:C:T	307	rs1693591|rs3115895|rs3132880|rs1786345|rs1693551|rs1786342|rs7831859|rs2978098|rs879408776|rs5893529|rs1693567|rs1353746626|rs11357738|rs1693568|rs1693571|rs2978101|rs2978102|rs35251069|rs1693560|rs1693561|rs1693562|rs1786341|rs71512462|rs13271135|rs28723022|rs1786340|rs1693576|rs1693575|rs1693574|rs1786338|rs1786337|rs879390|rs879391|rs2847729	Red cell distribution width|High blood pressure (UKB data field 6150) (Firth correction)|IGF 1 (UKB data field 30770)|Systolic blood pressure automated reading (UKB data field 4080)|Mean arterial pressure|aseg_global_volume_Brain-Stem|IDP_dMRI_ProbtrackX_ICVF_slf_l|Brainstem_global_volume_Pons|Alzheimer's disease|Peak expiratory flow|Medication use (calcium channel blockers)|Medication use (agents acting on the renin-angiotensin system)|diastolic blood pressure|Vascular/heart problems diagnosed by doctor: High blood pressure|Hot drink temperature|Vitamin and mineral supplements: None of the above|Impedance of whole body|Insulin-like growth factor 1 levels|Inferior Posterior lobe of cerebellar volume (including Crus II to IX hemispheric lobules)
8	143891330	144099319	207.99	11	8:143891330:G:A|8:143892313:C:T|8:143895431:CCTTAA:C|8:143907320:G:A|8:143944186:C:T|8:143958463:C:T|8:143967833:A:G|8:144045320:C:T|8:144053248:G:A|8:144069710:C:A|8:144099319:G:A	83	rs11782138|rs72693377|rs72256960|rs56233017|rs11786896|rs72695404|rs11786739|rs77911607|rs61732533|rs60394484|rs34674752	Weight|Serum creatinine levels|Alzheimer's disease|diastolic blood pressure|Whole body water mass|Basal metabolic rate|Comparative height size at age 10|Standing height|Leg fat-free mass (left)|Ankle spacing width|Sex hormone-binding globulin levels adjusted for BMI|Atrial fibrillation|High blood pressure (UKB data field 6150) (Firth correction)|Cascot confidence score
8	143905235	144103704	198.47	5	8:143905235:C:A|8:143921796:G:A|8:143967775:T:C|8:144042819:T:C|8:144103704:G:A	60	rs113638978|rs35139934|rs112641794|rs79832570|rs34173062	Sum eosinophil basophil counts|Eosinophil counts|High blood pressure (UKB data field 6150) (Firth correction)|Medication use (adrenergics, inhalants)|Medication use (glucocorticoids)|Alzheimer's disease|Respiratory or ear-nose-throat disease|Operation code: tonsillectomy +/- adenoids|Blood clot, DVT, bronchitis, emphysema, asthma, rhinitis, eczema, allergy diagnosed by doctor: None of the above|Skin colour|Ease of skin tanning|Serum total protein level|Variation in diet|Standing height|Total testosterone levels|C reactive protein levels (UKB data field 30710)|Asthma (childhood onset)|Sex hormone-binding globulin levels adjusted for BMI|Allergic rhinitis (SPA correction)|Mean platelet thrombocyte volume (UKB data field 30100)|monocyte cell count|Malignant non-melanoma skin cancer|Impedance of whole body
9	104876226	104910084	33.86	20	9:104876226:A:G|9:104881529:T:C|9:104882456:A:C|9:104882549:C:T|9:104883691:C:CT|9:104883728:G:A|9:104883979:T:C|9:104884008:C:T|9:104886128:G:A|9:104886195:TC:T|9:104886198:T:G|9:104891145:G:A|9:104893567:T:C|9:104895967:C:T|9:104896812:C:T|9:104898848:C:A|9:104903697:C:G|9:104903754:G:GC|9:104904866:T:C|9:104910084:G:A	119	rs4149275|rs11790326|rs3858074|rs3858075|rs35204953|rs3904997|rs3904998|rs3904999|rs72732702|rs201371747|rs115658781|rs12686004|rs3847304|rs2740492|rs3983644|rs2244278|rs1800978|rs1367013247|rs1799777|rs2254708|rs2777795	Aspartate aminotransferase levels (UKB data field 30650)|Medication use (HMG CoA reductase inhibitors)|Low density lipoprotein cholesterol levels|Stem cell factor levels|Sex hormone-binding globulin levels adjusted for BMI|High cholesterol (SPA correction)|Hip circumference (UKB data field 49)|Alzheimer's disease|Sphingomyelin levels|apolipoprotein A-I|triglycerides|Total cholines|Monounsaturated fatty acids|Total esterified cholesterol|Early age-related macular degeneration|Familial combined hyperlipidemia defined by Consensus criteria|Total testosterone levels
10	11450787	11551578	100.79	33	10:11450787:T:C|10:11450798:G:T|10:11450849:G:C|10:11450857:T:A|10:11450869:T:C|10:11451551:C:T|10:11451714:G:T|10:11452667:C:A|10:11453259:C:T|10:11453326:A:G|10:11453501:A:C|10:11454394:A:G|10:11454618:A:G|10:11463176:A:G|10:11464715:A:G|10:11492361:C:T|10:11497473:C:T|10:11500826:T:C|10:11503330:T:C|10:11503706:T:A|10:11504377:G:A|10:11512026:C:T|10:11512231:C:T|10:11515074:C:G|10:11515521:G:A|10:11518327:C:T|10:11521483:C:T|10:11535088:C:T|10:11535102:T:C|10:11535319:C:A|10:11535667:C:G|10:11546568:ATTG:A|10:11551578:A:G	38	rs11257097|rs11257098|rs11257099|rs11257100|rs11257101|rs894647|rs2454781|rs3824641|rs12779260|rs3740204|rs12356120|rs34260465|rs11257130|rs10905965|rs12571504|rs12217576|rs34959719|rs10905967|rs11257149|rs12217167|rs12218410|rs11257164	Alzheimer's disease|Optic cup area|Gamma glutamyl transpeptidase
10	11661492	11681258	19.77	11	10:11661492:T:C|10:11665564:GCCT:G|10:11665916:A:G|10:11672687:C:T|10:11675398:T:C|10:11676332:T:C|10:11676714:A:G|10:11677075:T:G|10:11678309:A:G|10:11678621:C:T|10:11681258:C:T	10	rs75785877|rs11257227|rs77892763|rs11257238|rs2011704|rs7912495|rs11257240|rs7920721|rs113111379|rs7094380	Alzheimer's disease
10	11679058	11681538	2.48	5	10:11679058:A:T|10:11679103:C:T|10:11679120:C:G|10:11679478:A:T|10:11681538:A:T	5	rs12416487|rs12358692|rs11257242|rs7068614|rs7078398	Alzheimer's disease
10	59955556	60027829	72.27	48	10:59955556:A:G|10:59955854:C:T|10:59955857:T:C|10:59955897:A:T|10:59956503:G:A|10:59956875:A:AT|10:59957030:T:A|10:59957418:GCTAA:G|10:59957500:C:T|10:59959401:C:T|10:59960176:T:A|10:59960626:C:T|10:59961211:A:G|10:59961325:C:T|10:59961358:T:C|10:59961601:T:A|10:59961760:G:T|10:59962515:T:G|10:59962556:T:C|10:59963199:T:C|10:59963962:C:T|10:59964041:T:G|10:59964212:A:G|10:59964230:G:T|10:59966155:A:G|10:59970208:T:G|10:59970893:G:A|10:59977529:C:T|10:59977669:G:T|10:59977967:C:T|10:59978307:C:A|10:59978394:G:T|10:59978432:T:C|10:59979380:T:C|10:59979383:A:G|10:59979702:C:T|10:59980299:A:G|10:59980504:A:G|10:59980560:T:C|10:59981020:C:T|10:59981293:A:C|10:59981491:T:C|10:59981984:G:C|10:59982217:C:T|10:60015668:T:A|10:60025170:T:G|10:60025913:A:C|10:60027829:T:A	168	rs3910925|rs10994088|rs10994089|rs1171853|rs1171854|rs34250689|rs4948250|rs34975460|rs1171855|rs10994091|rs3851250|rs3843241|rs4301740|rs10821618|rs10821619|rs2450455|rs2053661|rs7078432|rs7078446|rs968626|rs7099657|rs3099373|rs7069483|rs10821620|rs723212|rs10994096|rs10994097|rs10821624|rs10761423|rs7898662|rs7902302|rs7902657|rs7919047|rs10761424|rs10761425|rs10821625|rs4948380|rs10821626|rs10761426|rs7096706|rs11817353|rs3862863|rs10994108|rs4103629|rs6479689|rs7068231|rs7085274|rs7078873	Albumin levels (UKB data field 30600)|Pulse Pressure (PP)|Alzheimer's disease|Mean spheric corpuscular volume|Appendicular lean mass|Systolic blood pressure automated reading (UKB data field 4080)|Medication use (HMG CoA reductase inhibitors)|Urate levels|Serum total protein level|Operation code: inguinal/femoral hernia repair|Mean platelet volume
10	80205899	80267332	61.43	40	10:80205899:G:A|10:80222294:T:C|10:80222925:TTTA:T|10:80228592:A:T|10:80230778:G:A|10:80251946:G:A|10:80255744:C:T|10:80255969:A:C|10:80255983:A:G|10:80256470:G:A|10:80256774:T:G|10:80256809:A:G|10:80257132:T:C|10:80257155:T:C|10:80257251:G:C|10:80257309:T:C|10:80257326:A:G|10:80257376:T:C|10:80257401:G:A|10:80257591:C:T|10:80257600:A:G|10:80257748:G:A|10:80258037:G:A|10:80258838:G:T|10:80259917:G:C|10:80260118:G:C|10:80260241:T:G|10:80260264:T:C|10:80260813:C:T|10:80261032:A:T|10:80263083:A:G|10:80263570:C:A|10:80263768:A:G|10:80263852:G:C|10:80264043:T:A|10:80264306:C:T|10:80264409:A:G|10:80265926:C:A|10:80266060:C:G|10:80267332:A:G	356	rs7900214|rs2678634|rs61862367|rs56236678|rs11815743|rs3862532|rs12257612|rs10749549|rs10788541|rs11202342|rs11817629|rs11817631|rs11814905|rs11817647|rs7077907|rs12783431|rs12772739|rs2993759|rs2994386|rs2993761|rs2993762|rs4120852|rs3897455|rs3897454|rs3844126|rs3851056|rs10887701|rs2788293|rs10887705|rs3862533|rs946893|rs199957430|rs998766|rs998765|rs1538816|rs1556894|rs3120976|rs1556896|rs7923366|rs386745748	Alzheimer's disease|monocyte cell count|diastolic blood pressure|25 hydroxyvitamin D level|Time to complete round|Skin colour|Ease of skin tanning|Cystatin C levels (UKB data field 30720)|Systolic blood pressure automated reading (UKB data field 4080)|Serum uric acid levels|Serum creatinine levels|Heel bone mineral density|Pulse Pressure (PP)|Place of birth in UK - north co-ordinate|Overall health rating|Glaucoma (multi-trait analysis)|White blood cell count|High blood pressure (UKB data field 6150) (Firth correction)|Cataracts|3mm weak meridian (left)|Why stopped smoking: Health precaution|Urate levels
10	80271404	80441360	169.96	177	10:80271404:T:C|10:80271441:A:G|10:80274919:A:G|10:80275086:A:G|10:80275098:T:C|10:80275394:A:T|10:80277459:T:C|10:80280296:A:G|10:80280590:A:G|10:80281653:C:T|10:80281995:A:G|10:80283670:C:T|10:80283820:G:A|10:80285307:ATAAT:A|10:80285963:T:C|10:80286546:T:G|10:80291924:CT:C|10:80294245:A:C|10:80295117:C:T|10:80296911:A:C|10:80297578:C:A|10:80299095:G:A|10:80300214:G:C|10:80300728:T:A|10:80301315:C:T|10:80301450:C:G|10:80302365:C:A|10:80302501:C:G|10:80302775:C:A|10:80304259:A:G|10:80304348:A:G|10:80304693:T:G|10:80305461:A:G|10:80306509:T:C|10:80307683:T:A|10:80308648:A:G|10:80310007:G:A|10:80310258:C:T|10:80311507:T:C|10:80312554:T:C|10:80313492:C:T|10:80315568:C:G|10:80316520:GAACA:G|10:80316844:G:A|10:80317276:A:G|10:80319112:C:A|10:80326776:T:C|10:80326790:G:A|10:80327023:C:G|10:80328284:C:A|10:80328946:T:A|10:80330583:A:T|10:80330887:A:T|10:80331071:G:T|10:80332194:A:T|10:80333045:G:T|10:80335520:G:A|10:80335700:CG:C|10:80336212:T:G|10:80337241:G:C|10:80339488:AT:A|10:80340672:G:A|10:80341972:C:T|10:80344107:C:A|10:80345134:T:G|10:80348497:G:T|10:80352732:A:G|10:80354342:T:C|10:80355863:T:C|10:80356745:G:C|10:80357204:T:C|10:80357679:A:G|10:80358536:G:T|10:80359306:G:A|10:80359486:G:A|10:80359515:G:T|10:80359520:C:G|10:80359827:G:T|10:80361131:G:A|10:80361699:G:A|10:80362767:A:G|10:80363501:C:T|10:80363584:A:G|10:80363807:G:A|10:80364100:G:C|10:80364314:C:T|10:80364399:T:C|10:80365210:T:C|10:80365474:T:C|10:80365569:G:A|10:80365894:T:C|10:80365978:C:A|10:80367052:C:G|10:80367355:T:G|10:80367424:A:G|10:80367795:C:T|10:80367945:ACT:A|10:80368200:G:A|10:80369207:A:G|10:80369283:C:T|10:80369358:C:T|10:80369494:G:A|10:80369512:T:C|10:80370136:G:A|10:80370249:A:G|10:80371697:A:G|10:80371856:C:G|10:80371857:G:A|10:80372027:C:T|10:80372514:T:C|10:80372829:T:TG|10:80373548:T:G|10:80373624:C:T|10:80374199:T:C|10:80374384:C:T|10:80374525:A:C|10:80374709:G:A|10:80374911:T:C|10:80375138:A:G|10:80375196:A:G|10:80375198:T:G|10:80375344:T:C|10:80375464:A:G|10:80375701:G:A|10:80375911:G:A|10:80375981:A:G|10:80376006:G:A|10:80376075:A:G|10:80376434:T:C|10:80376520:A:G|10:80376577:T:C|10:80377083:T:A|10:80377100:T:C|10:80377611:G:A|10:80377844:A:G|10:80377914:A:G|10:80378980:TG:T|10:80379359:G:A|10:80379488:C:A|10:80379976:T:C|10:80380035:C:T|10:80380051:T:C|10:80380185:T:C|10:80381203:C:T|10:80381580:T:C|10:80381895:C:T|10:80382291:T:G|10:80383269:GT:G|10:80385891:G:C|10:80385910:A:G|10:80387029:C:T|10:80387301:T:C|10:80387710:T:C|10:80388046:G:A|10:80388121:G:A|10:80388569:A:G|10:80389899:T:C|10:80393732:C:G|10:80397690:T:C|10:80397708:C:T|10:80398954:G:A|10:80401624:G:A|10:80402753:T:C|10:80403012:A:G|10:80404246:A:G|10:80405671:C:A|10:80405884:A:G|10:80411100:A:G|10:80411803:T:C|10:80413219:C:T|10:80417267:C:A|10:80419933:T:C|10:80419943:G:C|10:80422540:G:A|10:80425014:T:C|10:80431499:T:C|10:80441360:T:C	1784	rs9420349|rs10749550|rs10788545|rs10887711|rs10788546|rs1564645621|rs9285726|rs873395|rs1143694|rs2282367|rs1417219|rs756208|rs9421464|rs2236569|rs768927068|rs66900704|rs1890578|rs2342813|rs11303596|rs10749551|rs9420359|rs2185427|rs4934038|rs1340385|rs10736339|rs1856773|rs10736340|rs10736341|rs1934146|rs2994389|rs1290317|rs2486304|rs113810314|rs2487074|rs2486303|rs9703804|rs10887736|rs7070027|rs9663163|rs10887739|rs7072845|rs7089058|rs10788562|rs9420370|rs3120977|rs761503760|rs58463476|rs2486302|rs10400045|rs2039757|rs2342815|rs2342816|rs7894762|rs1538823|rs1340384|rs1361458|rs1890890|rs1890889|rs7899791|rs10749560|rs7895042|rs764739598|rs35054130|rs1340383|rs1340382|rs10714933|rs1417221|rs7914156|rs10788576|rs7082102|rs10749562|rs1572819|rs6585944|rs1340380|rs4934083|rs4934084|rs1313230946|rs10788586|rs6585946|rs6585947|rs1442292119|rs4536152|rs4265545|rs4468295|rs71488693|rs4601708|rs2185426|rs1188547908|rs1340379|rs1538819|rs1970434|rs1970433|rs2050824|rs7098045|rs7077854|rs7089003|rs1934696|rs1934695|rs1934694|rs1934693|rs1934692|rs1047952|rs1972371|rs1972370|rs946892|rs3038630|rs2095994|rs1340376|rs1340375|rs1340374|rs1340373|rs7903701|rs10749569|rs10736342|rs11202699|rs10887797|rs200996334|rs10887798|rs879398070|rs4357632|rs1538817|rs72515585|rs7897994|rs7919380|rs10736344|rs10736345|rs10736346|rs10736347|rs9804233|rs7077712|rs7077847|rs7082093|rs71488691|rs9804236|rs9804223|rs55731004|rs55667407|rs11202720|rs35353819|rs11202721|rs7906736|rs11202724|rs11202725|rs17678947|rs10749573|rs10749574|rs10887808|rs1572816|rs1538815|rs35203842|rs10749578|rs10736348|rs2153455|rs6585967|rs6585968|rs2185425|rs10749579|rs10736349|rs10749581|rs7090351|rs5786447|rs1953971|rs1953972|rs4933377|rs4933378|rs4934125|rs11202751|rs10887825|rs10736356|rs10466235|rs7901663|rs1815651|rs1815650|rs12253992|rs10887838|rs7081903|rs7078075|rs386745759|rs4515913|rs775086606|rs7081889|rs7092237|rs7082705|rs6585986|rs10749595|rs4934139|rs3802638|rs3802637|rs1870142|rs4258322|rs4934153|rs4387297	Glaucoma (multi-trait analysis)|High blood pressure (UKB data field 6150) (Firth correction)|Systolic blood pressure automated reading (UKB data field 4080)|Cataracts|Alzheimer's disease|monocyte cell count|diastolic blood pressure|25 hydroxyvitamin D level|3mm weak meridian (left)|Time to complete round|Skin colour|Overall health rating|White blood cell count|Ease of skin tanning|Disorders of lens|Serum creatinine levels|Heel bone mineral density|Bread type: White|Rheumatoid arthritis|Childhood sunburn occasions
10	80443907	80546574	102.67	31	10:80443907:A:G|10:80454830:A:C|10:80460841:C:T|10:80462422:C:A|10:80462942:T:C|10:80470390:C:T|10:80486993:A:G|10:80489996:G:A|10:80491075:T:C|10:80491788:C:A|10:80492013:G:A|10:80493945:C:A|10:80494228:C:T|10:80494291:A:G|10:80497814:T:C|10:80503927:G:C|10:80505515:A:G|10:80508189:A:C|10:80509705:T:C|10:80509855:A:G|10:80510092:C:G|10:80511585:G:A|10:80513323:T:C|10:80520381:T:G|10:80524756:A:T|10:80527771:C:T|10:80544406:C:T|10:80544541:G:A|10:80545871:T:C|10:80546067:C:T|10:80546574:G:A	362	rs4934169|rs7098414|rs7086627|rs1464044568|rs7100689|rs1993484|rs2343306|rs1870140|rs10749609|rs7097656|rs7922621|rs7910643|rs7900536|rs6586028|rs6586030|rs7896832|rs1902660|rs9633740|rs2343551|rs7080009|rs1290548769|rs1870138|rs1870137|rs1870148|rs10748526|rs1878036|rs7096909|rs12261331|rs7097610|rs7084416|rs11185982|rs66494303|rs12784607	Glaucoma (multi-trait analysis)|White blood cell count|High blood pressure (UKB data field 6150) (Firth correction)|Cataracts|Serum creatinine levels|Alzheimer's disease|Heel bone mineral density|Respiratory or ear-nose-throat disease|monocyte cell count|diastolic blood pressure|25 hydroxyvitamin D level|Time to complete round|Overall health rating|Disorders of lens|Rheumatoid arthritis|Systolic blood pressure automated reading (UKB data field 4080)|Hypertension|Childhood sunburn occasions|Vascular/heart problems diagnosed by doctor: High blood pressure|Place of birth in UK - north co-ordinate|Interleukin-1 receptor type 2 measurement|Length of time at current address|Maternal smoking around birth|3mm weak meridian (left)|Eosinophil counts|Cognitive performance|Hemoglobin concentration|Number of incorrect matches in round
11	47207765	47341734	133.97	23	11:47207765:C:T|11:47227672:G:A|11:47228768:C:T|11:47239709:G:A|11:47241289:G:A|11:47255124:A:G|11:47256951:C:T|11:47272248:G:C|11:47272470:G:T|11:47279674:C:T|11:47281182:C:T|11:47282061:C:T|11:47287822:G:A|11:47291138:A:G|11:47296606:T:C|11:47300776:G:A|11:47314769:A:T|11:47325172:T:C|11:47325389:G:A|11:47339533:T:C|11:47340287:A:G|11:47341664:G:T|11:47341734:G:A	885	rs11039130|rs11039138|rs11039139|rs11988|rs2167080|rs11039149|rs11039154|rs10501320|rs11039159|rs1157913137|rs7944419|rs11606683|rs11039162|rs12802374|rs11039165|rs749067|rs7116451|rs7944584|rs11039182|rs918494527|rs11039183|rs2856653|rs2596407|rs1018273276|rs2697923|rs10838696	Depressed affect|Neurociticism|Experiencing mood swings|Low density lipoprotein cholesterol levels|Sex hormone-binding globulin levels adjusted for BMI|High blood pressure (UKB data field 6150) (Firth correction)|Aspartate aminotransferase levels (UKB data field 30650)|Glycated haemoglobin HbA1c levels (UKB data field 30750)|IGF 1 (UKB data field 30770)|Systolic blood pressure automated reading (UKB data field 4080)|Hip circumference (UKB data field 49)|Weight|Glucose levels|Mean arterial pressure|Heel bone mineral density|Menarche (age at onset)|diastolic blood pressure|ferritin|Hypertension|Neuroticism score|Nervous feelings|Operation code: tonsillectomy +/- adenoids|Time to complete round|Vascular/heart problems diagnosed by doctor: High blood pressure|Leg fat-free mass (left)|Treatment/medication code: bendroflumethiazide|Heel quantitative ultrasound index (QUI), direct entry|Impedance of whole body|Heel bone mineral density (BMD) T-score, automated|Able to confide|Worrier / anxious feelings|Loneliness, isolation|Red cell distribution width|Albumin levels (UKB data field 30600)|C reactive protein levels (UKB data field 30710)|Cystatin C levels (UKB data field 30720)|Serum creatinine levels|Medication use (diuretics)|Medication use (beta blocking agents)|Medication use (calcium channel blockers)|Medication use (agents acting on the renin-angiotensin system)|Alzheimer's disease|Corneal resistance factor|apolipoprotein A-I|monocyte cell count|telomere length|Diagnoses - main ICD10: R07 Pain in throat and chest|Intra-ocular pressure, Goldmann-correlated (right)|Sleep duration|Plays computer games|Mean platelet thrombocyte volume (UKB data field 30100)|triglycerides|haemotological cancer|Mean platelet volume|Feeling tense|Hand grip strength left (UKB data field 46)|Urate levels|Insulin-like growth factor 1 levels|Serum total protein level|Breast cancer (Combined Oncoarray; iCOGS; GWAS meta analysis)|Fed-up feelings|Frequency of depressed mood in last 2 weeks|Pulse Pressure (PP)|Basal metabolic rate|Skin colour
11	47355732	47921867	566.14	75	11:47355732:A:G|11:47356694:T:C|11:47356845:C:T|11:47366663:G:A|11:47368087:C:T|11:47370397:G:A|11:47372754:C:T|11:47378051:G:A|11:47379051:G:A|11:47385888:C:A|11:47386310:CT:C|11:47387041:G:A|11:47387500:T:A|11:47389337:G:T|11:47395195:C:T|11:47395632:A:C|11:47398112:G:T|11:47401310:C:G|11:47401789:C:T|11:47403380:G:A|11:47406116:T:C|11:47406188:C:T|11:47408353:G:A|11:47409048:G:A|11:47411174:T:G|11:47413435:G:A|11:47419207:G:A|11:47425795:C:T|11:47427521:G:A|11:47430474:AC:A|11:47433000:A:T|11:47440142:G:A|11:47440232:A:G|11:47440589:A:G|11:47444890:G:A|11:47452594:T:G|11:47478848:C:T|11:47483097:TA:T|11:47487585:G:C|11:47491256:AG:A|11:47508472:G:A|11:47510843:T:G|11:47536319:T:C|11:47538881:T:C|11:47543233:A:G|11:47546792:C:G|11:47550415:C:T|11:47550727:G:A|11:47551790:G:A|11:47559891:G:A|11:47578886:C:T|11:47585313:G:C|11:47585583:C:T|11:47604940:T:G|11:47637583:G:A|11:47641380:T:C|11:47674288:G:A|11:47675044:A:T|11:47678616:G:T|11:47711942:G:A|11:47738526:T:C|11:47748068:C:T|11:47752686:C:T|11:47759202:G:T|11:47767530:T:G|11:47789757:A:C|11:47798689:G:A|11:47800665:C:T|11:47814169:A:C|11:47814474:G:A|11:47814750:T:A|11:47861785:C:T|11:47868620:G:A|11:47908294:G:A|11:47921867:C:T	3179	rs71475909|rs979639787|rs3824869|rs1174701704|rs10769256|rs1250314125|rs12801188|rs200366063|rs34937994|rs10437655|rs896817|rs2278890|rs3758675|rs11606287|rs34641376|rs768890137|rs35032070|rs11500477|rs1455202063|rs10838702|rs1377416|rs10769263|rs1534576|rs10838703|rs10769264|rs10838705|rs61897431|rs11039221|rs7947450|rs11039225|rs10742802|rs2293576|rs2293579|rs10838709|rs12292911|rs11348515|rs4434960|rs7103835|rs7103648|rs7104036|rs11039244|rs12361415|rs12224672|rs35188627|rs7933019|rs1244920289|rs11339422|rs6485758|rs11039266|rs10838725|rs61895112|rs11039284|rs10838726|rs12225051|rs11039290|rs1447578005|rs71475921|rs11039297|rs2280231|rs12287076|rs1015193303|rs10838731|rs10769282|rs7118178|rs7120548|rs11039332|rs12365079|rs147311748|rs1017730|rs12807014|rs11039364|rs12577383|rs7927445|rs12223593|rs7114011|rs34228231|rs11039398|rs11039409|rs1565198904|rs10458914|rs7131262|rs7934481|rs12803857|rs6485795|rs10838791	Prostate cancer|Eosinophil counts|Mean platelet volume|Red cell distribution width|Sex hormone-binding globulin levels adjusted for BMI|High blood pressure (UKB data field 6150) (Firth correction)|Mean platelet thrombocyte volume (UKB data field 30100)|Albumin levels (UKB data field 30600)|Aspartate aminotransferase levels (UKB data field 30650)|Cystatin C levels (UKB data field 30720)|Glycated haemoglobin HbA1c levels (UKB data field 30750)|IGF 1 (UKB data field 30770)|Systolic blood pressure automated reading (UKB data field 4080)|Hand grip strength left (UKB data field 46)|Hip circumference (UKB data field 49)|Weight|Gamma glutamyl transpeptidase|Glucose levels|Mean arterial pressure|Serum creatinine levels|Corneal resistance factor|Breast cancer (Combined Oncoarray; iCOGS; GWAS meta analysis)|telomere length|ferritin|Hypertension|Depressed affect|Neurociticism|Experiencing mood swings|Medication use (diuretics)|Medication use (calcium channel blockers)|Medication use (agents acting on the renin-angiotensin system)|Alzheimer's disease|Menarche (age at onset)|diastolic blood pressure|Pulse Pressure (PP)|Neuroticism score|Nervous feelings|Time to complete round|Vascular/heart problems diagnosed by doctor: High blood pressure|Leg fat-free mass (left)|Treatment/medication code: bendroflumethiazide|Skin colour|Ankle spacing width|Sleep duration|Ease of skin tanning|Age first had sexual intercourse|Loneliness, isolation|Feeling tense|Serum uric acid levels|Medication use (thyroid preparations)|Intra-ocular pressure, Goldmann-correlated (right)|Alcohol intake frequency.|Frequency of depressed mood in last 2 weeks|Basal metabolic rate|Able to confide|Whole body water mass|Usual walking pace|Milk type used: Skimmed|Resistin levels|Lectin-like oxidized LDL receptor 1 levels|Urate levels|Insulin-like growth factor 1 levels|Serum total protein level|Trunk predicted mass|Ischemic stroke|FVC|Non-cancer illness code, self-reported: prolapsed disc/slipped disc|Medication use (HMG CoA reductase inhibitors)|Morning/evening person (chronotype)|Medication use (drugs used in diabetes)|Acceptance of an invitation to participate in a mental health questionnaire
11	60045028	60084526	39.5	32	11:60045028:T:C|11:60045141:A:ATTTC|11:60046444:TA:T|11:60046700:G:A|11:60046814:A:G|11:60047666:C:T|11:60052854:G:A|11:60053941:T:C|11:60055988:G:A|11:60057450:G:T|11:60057679:C:T|11:60059384:A:G|11:60060597:A:G|11:60063017:C:T|11:60064960:C:A|11:60065098:G:C|11:60066825:G:C|11:60067467:G:A|11:60067775:C:T|11:60069414:A:G|11:60070104:T:A|11:60072314:T:C|11:60077330:C:T|11:60077388:G:T|11:60078562:T:A|11:60080965:T:G|11:60080966:AATAC:A|11:60081288:T:A|11:60084075:C:G|11:60084077:C:T|11:60084401:C:G|11:60084526:A:C	138	rs10896999|rs2276043|rs2276044|rs10501381|rs4939307|rs61903637|rs12419784|rs11825794|rs11821744|rs11824940|rs17154527|rs57170676|rs12806720|rs12805696|rs12221875|rs34990704|rs12225069|rs202202180|rs2298584|rs10897003|rs7106518|rs7109174|rs7108307|rs7102260|rs56661806|rs60990719|rs35691621|rs7113195|rs7113196|rs71471458|rs10897006|rs10897007	Heel bone mineral density|monocyte cell count|Standing height|Heel quantitative ultrasound index (QUI), direct entry|Heel bone mineral density (BMD) T-score, automated|C reactive protein levels (UKB data field 30710)|Lactadherin measurement|Alzheimer's disease
11	60048044	60085096	37.05	31	11:60048044:A:G|11:60048167:A:G|11:60055662:A:G|11:60059204:T:A|11:60063985:A:G|11:60064243:C:A|11:60064457:G:A|11:60064873:T:G|11:60065650:T:A|11:60066845:G:A|11:60067348:G:A|11:60067769:C:T|11:60067983:C:T|11:60068918:T:A|11:60069624:C:T|11:60071148:T:G|11:60071888:C:T|11:60072209:C:A|11:60073806:G:A|11:60076542:A:T|11:60076769:G:C|11:60077758:G:A|11:60078356:C:A|11:60079021:A:G|11:60079031:G:C|11:60080332:T:A|11:60080759:C:T|11:60080844:T:G|11:60084605:T:G|11:60084640:T:G|11:60085096:C:T	238	rs663925|rs1151102|rs509968|rs1286289|rs1286171|rs1151065|rs1286170|rs1286169|rs501697|rs579721|rs1296390|rs3016834|rs3016835|rs1151103|rs1263671962|rs528823|rs773526368|rs474951|rs536531|rs539360|rs560238|rs525828|rs501945|rs471457|rs543695|rs549680|rs549651|rs1151104|rs1151105|rs1286162|rs1443611605|rs558788|rs558678|rs554311	C reactive protein levels (UKB data field 30710)|Lactadherin measurement|Heel bone mineral density|apolipoprotein A-I|Heel quantitative ultrasound index (QUI), direct entry|Heel bone mineral density (BMD) T-score, automated|White blood cell count|Alzheimer's disease|monocyte cell count
11	60087912	60274389	186.48	51	11:60087912:T:C|11:60096806:C:G|11:60104389:C:G|11:60110377:A:C|11:60133949:C:A|11:60141154:T:C|11:60153783:T:C|11:60163493:C:T|11:60202574:C:T|11:60203511:G:A|11:60204322:G:T|11:60205415:G:A|11:60205586:C:T|11:60207156:G:T|11:60208237:C:T|11:60209928:G:A|11:60211935:T:C|11:60212459:G:A|11:60212545:G:A|11:60214146:T:C|11:60214296:T:C|11:60219237:C:T|11:60221389:T:C|11:60221433:G:A|11:60221457:CAG:C|11:60224374:C:T|11:60226679:C:A|11:60230193:C:T|11:60231969:TTAAAGA:T|11:60234100:T:C|11:60234719:T:G|11:60237355:G:A|11:60237700:T:G|11:60239292:A:C|11:60244681:G:T|11:60246896:ACCCAC:A|11:60247423:A:G|11:60249545:T:C|11:60250447:TCTC:T|11:60251443:TA:T|11:60253401:G:C|11:60254033:C:A|11:60254034:C:A|11:60259836:C:T|11:60261444:A:G|11:60268077:A:G|11:60268145:A:G|11:60268392:A:T|11:60270094:T:C|11:60273425:TC:T|11:60274389:C:A	353	rs573790|rs1290426|rs485333|rs562028|rs474123|rs906460988|rs1786140|rs664034|rs652303|rs666555|rs670139|rs599862|rs588084|rs668287|rs673141|rs34522595|rs604085|rs1285231|rs1182906299|rs1151119|rs626011|rs603568|rs670854|rs688460|rs584469|rs657928|rs3038672|rs620612|rs673996|rs600550|rs112600796|rs676309|rs1452975870|rs678384|rs621965|rs633463|rs650943|rs627081|rs140714863|rs592894|rs2433239|rs142165292|rs34862992|rs675655|rs4939328|rs4939329|rs71458236|rs1365247|rs1530915|rs12421663|rs71488451|rs11230222|rs10897020|rs34508931|rs11230227	Lactadherin measurement|Alzheimer's disease|Heel bone mineral density|monocyte cell count|Heel quantitative ultrasound index (QUI), direct entry|Heel bone mineral density (BMD) T-score, automated|C reactive protein levels (UKB data field 30710)|Standing height|triglycerides
11	60088555	60273823	185.27	184	11:60088555:T:C|11:60090108:G:A|11:60090563:C:G|11:60091024:G:A|11:60091239:A:T|11:60092103:A:G|11:60092136:C:T|11:60092705:G:T|11:60094341:G:A|11:60094510:C:T|11:60094788:A:T|11:60098198:T:C|11:60098702:G:A|11:60098836:C:T|11:60099906:T:C|11:60100440:A:G|11:60101617:A:G|11:60101646:T:C|11:60102723:A:C|11:60103315:G:A|11:60104131:T:C|11:60105025:G:C|11:60105975:T:C|11:60108112:GCTT:G|11:60108563:A:G|11:60109670:A:C|11:60109921:C:T|11:60110224:T:C|11:60110494:C:T|11:60110528:G:A|11:60112565:C:T|11:60114051:G:C|11:60114088:A:G|11:60114833:A:G|11:60117647:C:T|11:60118020:A:C|11:60118415:A:T|11:60123201:T:C|11:60125348:CAT:C|11:60129428:G:T|11:60132438:C:T|11:60132633:C:T|11:60133102:T:C|11:60135326:C:T|11:60135814:A:G|11:60136320:C:G|11:60137486:C:T|11:60139003:T:C|11:60139319:A:C|11:60139499:G:T|11:60139624:A:G|11:60139926:A:G|11:60142137:A:G|11:60142174:C:G|11:60143688:C:G|11:60146333:T:C|11:60146794:T:C|11:60147253:T:C|11:60147656:C:T|11:60148614:A:G|11:60148780:A:T|11:60149276:A:G|11:60149432:G:T|11:60150689:C:A|11:60151032:CA:C|11:60151364:G:A|11:60151692:C:T|11:60152758:C:A|11:60153032:G:T|11:60154123:T:C|11:60154847:G:A|11:60155011:T:C|11:60155095:A:G|11:60155608:T:C|11:60155721:G:A|11:60156035:A:G|11:60156518:C:T|11:60156549:C:CT|11:60156949:G:C|11:60157486:G:A|11:60158783:C:T|11:60159566:G:A|11:60160011:T:A|11:60161199:G:C|11:60165106:G:A|11:60166019:A:G|11:60169284:A:G|11:60169453:A:C|11:60169506:A:G|11:60171834:T:G|11:60173126:T:A|11:60174608:G:A|11:60175284:C:T|11:60175342:A:G|11:60175636:A:T|11:60177107:C:T|11:60177337:T:C|11:60177425:T:G|11:60177592:C:T|11:60178272:T:C|11:60179779:C:T|11:60180901:C:G|11:60183960:A:G|11:60185840:C:G|11:60187884:G:A|11:60189465:C:T|11:60189619:C:T|11:60190040:C:T|11:60190907:C:A|11:60191214:GA:G|11:60192370:T:C|11:60192496:G:A|11:60193954:G:A|11:60194013:G:T|11:60194313:C:T|11:60194693:G:A|11:60194716:G:A|11:60197519:G:A|11:60198252:C:T|11:60198316:G:A|11:60198822:T:C|11:60200053:A:G|11:60200334:A:G|11:60200358:T:C|11:60207605:C:T|11:60207692:G:A|11:60208638:G:A|11:60210782:C:G|11:60212842:C:G|11:60213745:A:C|11:60214328:T:C|11:60214997:T:A|11:60217203:A:C|11:60218860:A:T|11:60218926:T:A|11:60219344:A:G|11:60221957:C:T|11:60223860:T:C|11:60225873:T:A|11:60228793:G:C|11:60229495:G:C|11:60229521:C:G|11:60231490:A:C|11:60233101:T:A|11:60233852:A:G|11:60235462:G:A|11:60237795:A:G|11:60237951:T:C|11:60240678:T:C|11:60243540:C:T|11:60244037:GGGTA:G|11:60245200:A:T|11:60245978:A:G|11:60246201:G:A|11:60246384:G:A|11:60248914:T:A|11:60249459:A:G|11:60251677:C:T|11:60251688:A:C|11:60251788:G:GTA|11:60252639:T:G|11:60254035:T:C|11:60254475:G:A|11:60255614:C:A|11:60256535:C:T|11:60258092:A:G|11:60259140:G:T|11:60259736:T:TA|11:60260669:C:T|11:60261467:C:T|11:60262458:T:A|11:60262476:G:A|11:60262984:T:C|11:60263083:G:A|11:60263086:C:T|11:60263797:G:C|11:60263926:T:C|11:60264003:C:T|11:60265898:C:T|11:60265975:C:T|11:60266956:C:T|11:60268443:CTG:C|11:60272444:T:A|11:60273823:T:A	1611	rs1441586|rs2583476|rs2847663|rs2847664|rs556917|rs2847666|rs2847667|rs502581|rs2583471|rs2070970|rs2847668|rs2847655|rs502419|rs2855017|rs17528859|rs574704|rs580817|rs580064|rs521952|rs516478|rs487997|rs1813217|rs1786137|rs764365420|rs34901701|rs512495|rs555635|rs11230147|rs514266|rs4939311|rs563803|rs540170|rs574695|rs574798|rs581133|rs1303615|rs1125357|rs564912|rs1554972773|rs1303621|rs35793824|rs1017915039|rs11230153|rs483629|rs4939312|rs4939314|rs61901691|rs525794|rs55847558|rs11230155|rs504272|rs2165525|rs7124974|rs510518|rs534273|rs493692|rs1220001703|rs1863472|rs569046|rs476722|rs595481|rs583296|rs558375|rs1316005|rs1315491|rs617916|rs606588|rs688030|rs757671157|rs138369826|rs684961|rs11230160|rs11230161|rs614104|rs9667329|rs1391143390|rs11230165|rs11230166|rs11230167|rs12226022|rs10897009|rs983392|rs652354|rs35957807|rs11600716|rs920573|rs107903|rs17529983|rs602396|rs1343215335|rs11605427|rs7926954|rs56189574|rs617135|rs7933202|rs667897|rs610932|rs7232|rs634475|rs662196|rs7935829|rs2278867|rs72918674|rs7946992|rs631853|rs624663|rs12453|rs583791|rs17602572|rs632185|rs1820430|rs1834557|rs56201148|rs636147|rs1834549|rs2081545|rs35044136|rs1834550|rs1834551|rs10897011|rs11230180|rs7926729|rs7926344|rs7926354|rs7116190|rs11230183|rs11230184|rs2123314|rs7933805|rs28628869|rs11230187|rs7929589|rs7928895|rs7932740|rs764859|rs11230194|rs1426253|rs4939320|rs11603507|rs56273223|rs1820428|rs4492839|rs56357056|rs2081547|rs11826180|rs1349667|rs11601689|rs610352|rs11230201|rs2015475|rs7936120|rs1426250|rs718376|rs611267|rs72920867|rs1019671|rs611418|rs58052419|rs201238763|rs603648|rs600064|rs654415|rs655231|rs3132886|rs2509801|rs636317|rs636341|rs3041800|rs672399|rs1423236792|rs71458236|rs1582763|rs1562990|rs7121656|rs6591559|rs4938931|rs5792178|rs7108663|rs1530914|rs1026256|rs1026255|rs1026254|rs1026253|rs1026252|rs7128450|rs10736700|rs10736701|rs7930318|rs4938932|rs4938933|rs10610221|rs2162254|rs7107627	White blood cell count|C reactive protein levels (UKB data field 30710)|Lactadherin measurement|Alzheimer's disease|Heel bone mineral density|triglycerides|monocyte cell count|Heel quantitative ultrasound index (QUI), direct entry|Heel bone mineral density (BMD) T-score, automated|Serum total protein level|Hemoglobin concentration|Glycated haemoglobin HbA1c levels (UKB data field 30750)|Insulin-like growth factor 1 levels
11	60184843	60264798	79.96	5	11:60184843:C:G|11:60195308:C:G|11:60240100:G:C|11:60251913:T:C|11:60264798:C:T	28	rs55661415|rs61901745|rs1834554|rs61897943|rs61897945	White blood cell count|C reactive protein levels (UKB data field 30710)|Lactadherin measurement|Alzheimer's disease|Heel bone mineral density|monocyte cell count|Heel quantitative ultrasound index (QUI), direct entry|Heel bone mineral density (BMD) T-score, automated|Hemoglobin concentration
11	60275733	60337726	61.99	137	11:60275733:TA:T|11:60276954:T:C|11:60277014:C:T|11:60278204:T:C|11:60288178:C:A|11:60292543:T:C|11:60296123:G:T|11:60304676:C:T|11:60305502:G:A|11:60306840:A:T|11:60310299:C:A|11:60310703:A:G|11:60311226:G:A|11:60312082:C:T|11:60312537:G:A|11:60313154:C:T|11:60313260:G:A|11:60313801:C:T|11:60315024:G:A|11:60316992:G:A|11:60317539:G:A|11:60317607:T:C|11:60317830:A:G|11:60318017:A:T|11:60318420:T:C|11:60318551:C:A|11:60318804:A:G|11:60318827:C:T|11:60319001:A:C|11:60319803:G:A|11:60319855:C:T|11:60320473:C:T|11:60320583:G:A|11:60320598:G:C|11:60320700:C:T|11:60320748:A:G|11:60320941:T:C|11:60321251:T:C|11:60321282:G:A|11:60321314:G:A|11:60321702:C:G|11:60321826:G:T|11:60321970:T:TG|11:60322169:T:C|11:60322308:A:G|11:60322673:G:C|11:60322674:G:A|11:60322838:T:G|11:60322896:G:A|11:60322906:G:A|11:60322916:T:C|11:60323059:A:G|11:60323212:A:G|11:60323298:A:G|11:60323303:G:A|11:60323317:T:C|11:60323565:A:G|11:60323634:C:A|11:60323976:G:A|11:60324081:G:A|11:60324687:T:C|11:60324907:T:C|11:60325117:T:C|11:60325177:T:A|11:60325249:T:C|11:60325845:T:C|11:60326006:G:C|11:60326054:C:T|11:60326111:C:G|11:60326159:C:T|11:60326317:T:C|11:60326396:T:C|11:60326449:A:G|11:60326453:T:C|11:60326496:A:G|11:60326531:G:C|11:60326820:C:A|11:60327057:G:A|11:60327211:T:G|11:60327346:C:T|11:60327369:C:T|11:60327385:C:T|11:60327717:A:G|11:60327753:C:T|11:60327769:T:C|11:60327825:T:C|11:60327845:T:C|11:60327923:G:A|11:60328122:T:C|11:60328465:T:C|11:60328767:AAG:A|11:60329041:C:T|11:60329101:A:G|11:60329167:T:C|11:60329215:T:C|11:60329444:G:A|11:60329497:A:G|11:60329567:C:T|11:60329621:A:T|11:60329887:A:G|11:60330870:T:C|11:60331178:C:T|11:60331241:TATA:T|11:60331622:A:G|11:60331633:T:C|11:60331739:T:C|11:60331879:C:T|11:60332140:T:G|11:60332204:T:C|11:60332337:T:C|11:60332421:C:T|11:60332606:T:A|11:60332878:C:T|11:60332886:C:T|11:60332890:T:G|11:60332956:G:A|11:60333108:C:T|11:60333134:G:A|11:60333146:A:G|11:60333243:T:TA|11:60333303:T:C|11:60333563:T:A|11:60333929:C:T|11:60333980:T:C|11:60334120:C:T|11:60334245:A:G|11:60334375:C:G|11:60334683:T:C|11:60334911:A:G|11:60334923:A:G|11:60335034:G:T|11:60335158:A:G|11:60335317:G:A|11:60335623:A:C|11:60335639:T:C|11:60336353:G:A|11:60337726:G:C	789	rs34015615|rs11230229|rs12226367|rs1554991139|rs2044982|rs10897024|rs2044981|rs11230235|rs11230239|rs11230240|rs10431136|rs11230243|rs7103808|rs10897027|rs61900468|rs1356015848|rs12802385|rs10897028|rs35905922|rs7108879|rs12792791|rs12225299|rs10897030|rs10897031|rs1337167582|rs10897032|rs10792264|rs11230248|rs1899572|rs768540508|rs11605188|rs1899571|rs1317035926|rs11605235|rs1020288|rs10897033|rs4475940|rs4258399|rs4258400|rs4475941|rs4436562|rs11560910|rs11230250|rs11230251|rs11230252|rs12222485|rs11525457|rs34934275|rs11230254|rs10897035|rs10897036|rs879619659|rs11230255|rs11560964|rs11560911|rs7945487|rs11560913|rs11559565|rs10897037|rs10897038|rs10897039|rs10897040|rs11230256|rs11230257|rs11230258|rs10897041|rs11230259|rs879572899|rs11230261|rs7943848|rs7943967|rs7943993|rs4278536|rs4442568|rs4576843|rs4582994|rs4576844|rs10897042|rs4430535|rs4594016|rs4430536|rs4522186|rs4444096|rs4447193|rs11230263|rs11230264|rs11230265|rs11230266|rs11230267|rs12798846|rs12798140|rs12803929|rs12804091|rs71460573|rs12797040|rs12226656|rs11230268|rs34809259|rs6591565|rs6591566|rs6591568|rs796126157|rs7931689|rs11230273|rs11230274|rs12799384|rs12800288|rs11605441|rs7939273|rs7950431|rs10549539|rs11230275|rs1365271956|rs11230276|rs11230277|rs1237494495|rs10897044|rs10897045|rs10897046|rs10897047|rs10897048|rs10750932|rs2868118|rs2868119|rs2868120|rs2868121|rs10897049|rs4477457|rs10792265|rs7116069|rs10750933|rs10750934|rs10750935|rs4506675|rs10792267|rs7924433|rs2304936|rs2304935|rs2304934|rs2304933|rs10792268|rs1443250|rs11230280|rs12798157|rs7931525|rs2289614	Alzheimer's disease|Heel bone mineral density|monocyte cell count|Heel quantitative ultrasound index (QUI), direct entry|Heel bone mineral density (BMD) T-score, automated|C reactive protein levels (UKB data field 30710)|Lactadherin measurement|Standing height|Serum total protein level
11	60277420	60335912	58.49	16	11:60277420:C:T|11:60279614:C:A|11:60280029:C:T|11:60284434:C:T|11:60303473:T:C|11:60309220:G:A|11:60309467:G:C|11:60311002:C:T|11:60312178:C:T|11:60314620:G:A|11:60316400:C:T|11:60320686:C:G|11:60328267:T:C|11:60331752:T:C|11:60332439:A:G|11:60335912:C:T	124	rs58936849|rs61897948|rs3758866|rs56157839|rs55777218|rs11824734|rs11824773|rs61900467|rs10792263|rs72922678|rs59224344|rs4354705|rs72924626|rs4939338|rs11827324|rs72924659	Hemoglobin concentration|C reactive protein levels (UKB data field 30710)|Lactadherin measurement|Alzheimer's disease|Heel bone mineral density|Heel quantitative ultrasound index (QUI), direct entry|Heel bone mineral density (BMD) T-score, automated|White blood cell count|Contra-indications for spirometry
11	85839342	85923691	84.35	5	11:85839342:G:C|11:85847680:G:T|11:85854354:G:A|11:85877501:A:T|11:85923691:A:C	7	rs3862785|rs2028807|rs68059633|rs1431040892|rs11825598	Alzheimer's disease|Bipolar disorder bip2021|Reticulocyte count|Albumin levels (UKB data field 30600)
11	85892223	86092234	200.01	45	11:85892223:G:C|11:85898516:C:T|11:85910686:C:G|11:85913935:A:G|11:85921364:T:C|11:85925019:T:C|11:85936176:T:C|11:85946716:A:C|11:85953191:T:A|11:85956873:C:A|11:85960458:A:T|11:85961479:T:C|11:85962227:C:T|11:85970436:C:G|11:85975053:T:G|11:85978742:T:C|11:85982725:C:T|11:85994433:T:A|11:86013529:G:A|11:86017433:A:G|11:86018329:A:G|11:86020939:A:C|11:86021647:A:G|11:86022797:TCA:T|11:86025332:G:A|11:86026460:A:G|11:86028796:T:C|11:86035702:G:A|11:86035741:G:A|11:86037697:TA:T|11:86039770:G:A|11:86045842:T:A|11:86048704:T:C|11:86050432:A:T|11:86051076:T:C|11:86053651:T:C|11:86055104:G:A|11:86058063:T:G|11:86058173:GCA:G|11:86063520:T:G|11:86073226:C:A|11:86073937:A:C|11:86078941:C:G|11:86082624:A:G|11:86092234:C:T	130	rs10898425|rs579406|rs612396|rs501505|rs565031|rs2508690|rs563773|rs671686|rs532470|rs475639|rs529904|rs484154|rs636772|rs553141|rs642949|rs2508381|rs1949221|rs10560667|rs12808312|rs541674|rs666682|rs478711|rs78694481|rs3016240|rs2508692|rs647422|rs683494|rs545592|rs519778|rs2508697|rs613222|rs10589376|rs3016786|rs1214669|rs638509|rs604767|rs652165|rs572979	Low density lipoprotein cholesterol levels|Alzheimer's disease|Standing height|Red cell distribution width|Medication for pain relief, constipation, heartburn: None of the above|Mean platelet volume|Hemoglobin concentration
11	85912564	86072833	160.27	67	11:85912564:T:G|11:85916441:C:A|11:85920988:G:A|11:85923382:T:C|11:85926496:T:C|11:85934854:A:T|11:85935241:T:C|11:85941208:C:T|11:85942213:T:C|11:85942959:C:CA|11:85944062:A:C|11:85948804:C:T|11:85951796:T:G|11:85953861:G:C|11:85955095:T:C|11:85955397:A:C|11:85960659:A:C|11:85961340:G:A|11:85962081:A:G|11:85964490:C:T|11:85964683:GT:G|11:85971077:T:G|11:85973905:CA:C|11:85974123:A:G|11:85975108:A:T|11:85975180:A:T|11:85978392:T:C|11:85980619:G:C|11:85981299:A:C|11:85985627:G:A|11:85987164:A:T|11:85987555:G:A|11:85988957:C:A|11:85990579:T:C|11:85990698:T:C|11:85991924:G:T|11:85994842:G:T|11:85996185:A:G|11:85998305:C:G|11:85998516:G:A|11:85999126:G:A|11:85999137:G:A|11:86002522:A:C|11:86003245:T:C|11:86004693:C:T|11:86004810:C:T|11:86007773:C:G|11:86014578:C:T|11:86014894:C:T|11:86015321:A:T|11:86015775:T:C|11:86016987:T:C|11:86020243:C:G|11:86032407:A:G|11:86053833:T:G|11:86054695:T:C|11:86055540:A:G|11:86060023:T:C|11:86060128:T:C|11:86067882:C:T|11:86068120:C:G|11:86068255:T:G|11:86068268:A:G|11:86069406:T:C|11:86070280:C:T|11:86070555:CA:C|11:86072833:A:G	363	rs11608136|rs4944546|rs2084078|rs11603144|rs112797350|rs12416872|rs78671994|rs4944549|rs661271|rs71036497|rs1237230|rs2458499|rs472618|rs75751|rs11234493|rs556562|rs618679|rs2077815|rs592314|rs548121|rs34830681|rs626542|rs35407411|rs637304|rs601185|rs600743|rs618629|rs588076|rs2508688|rs585820|rs627818|rs670606|rs654194|rs488134|rs682366|rs659801|rs595972|rs542167|rs602391|rs603615|rs600258|rs616555|rs2155051|rs471204|rs527162|rs528109|rs2458496|rs622220|rs592297|rs494369|rs648270|rs1996108|rs655641|rs547767|rs497711|rs489486|rs9804630|rs634719|rs635168|rs544458|rs2509609|rs2509608|rs2458500|rs3016327|rs669556|rs5793180|rs2458493	Mean platelet thrombocyte volume (UKB data field 30100)|Alzheimer's disease|Bipolar disorder bip2021|Mean platelet volume|Reticulocyte count|Standing height|Place of birth in UK - north co-ordinate|Mean spheric corpuscular volume
11	85913595	86132155	218.56	79	11:85913595:T:G|11:85914905:T:C|11:85915158:C:G|11:85915695:T:G|11:85915996:A:G|11:85916898:A:G|11:85919080:C:T|11:85919368:C:T|11:85919794:T:A|11:85925031:A:T|11:85925372:T:C|11:85925480:A:G|11:85925763:AT:A|11:85927047:G:C|11:85928070:T:TA|11:85928646:A:G|11:85930912:T:G|11:85931075:T:C|11:85931142:C:T|11:85931401:A:G|11:85932463:A:G|11:85933357:A:G|11:85933624:G:A|11:85933955:T:C|11:85933994:A:G|11:85934280:G:A|11:85934461:A:C|11:85934783:G:T|11:85936863:C:A|11:85937147:A:G|11:85937770:G:GT|11:85941686:C:T|11:85943231:C:T|11:85945859:T:C|11:85947965:T:A|11:85948218:A:G|11:85948537:A:G|11:85950178:C:T|11:85951511:A:G|11:85952460:C:T|11:85954482:G:C|11:85956435:AG:A|11:85959428:T:C|11:85959804:T:A|11:85965353:C:T|11:85965951:G:A|11:85966428:A:G|11:85966521:A:AT|11:85966556:A:G|11:85967775:A:AC|11:85970346:A:G|11:85974242:T:C|11:85975195:T:C|11:85975251:T:C|11:85978468:T:A|11:85991011:G:C|11:85992050:C:T|11:85992706:A:G|11:85992953:G:A|11:85993023:T:C|11:85993191:A:G|11:85998245:G:C|11:85998561:G:C|11:85999574:A:G|11:86002132:G:C|11:86010289:T:C|11:86013080:T:C|11:86015251:T:G|11:86015962:T:C|11:86022065:T:G|11:86025289:A:G|11:86043772:T:C|11:86045783:T:C|11:86050812:C:CT|11:86056298:C:G|11:86064922:A:G|11:86067709:C:T|11:86101743:A:G|11:86132155:G:A	131	rs12798229|rs12802064|rs12274987|rs34609418|rs11821654|rs12805520|rs7118279|rs34631477|rs11234479|rs113899527|rs34015500|rs146927809|rs35519080|rs7107303|rs7107455|rs12798065|rs11234483|rs55932210|rs12290316|rs56191920|rs12787654|rs12787556|rs12788680|rs68116964|rs34003294|rs71036496|rs35220752|rs67719619|rs34874199|rs35866111|rs34584483|rs12798898|rs35585561|rs67282763|rs78041185|rs41489645|rs140723507|rs117564362|rs12791520|rs71465611|rs111634670|rs17817600|rs71468974|rs34700169|rs71274433|rs10501602|rs17817648|rs28365806|rs17745024|rs34675784|rs12804751|rs12787412|rs34959028|rs12794211|rs12795381|rs34766621|rs12804833|rs34332755|rs35992035|rs12795833|rs17148704|rs56094546|rs67682051|rs35206999|rs12788654|rs143912217|rs17817931|rs12802399|rs71468978|rs12790526|rs66494408|rs17817992|rs17745409|rs67598967	Alzheimer's disease|Albumin levels (UKB data field 30600)|Mean spheric corpuscular volume|Serum uric acid levels|Standing height|Reticulocyte count
11	85959342	86157598	198.26	58	11:85959342:CAA:C|11:85959902:A:C|11:85960208:G:GATCT|11:85970540:A:G|11:85971774:A:G|11:85978669:A:T|11:85980767:C:A|11:86006880:A:C|11:86007188:G:T|11:86013618:T:C|11:86022967:C:T|11:86029367:A:G|11:86030088:C:T|11:86031175:CA:C|11:86034995:C:T|11:86035769:T:C|11:86037344:T:C|11:86039629:A:T|11:86046547:C:T|11:86046571:C:G|11:86046575:C:T|11:86048986:T:C|11:86051202:C:T|11:86054256:G:A|11:86063377:GTA:G|11:86065502:G:A|11:86076782:C:T|11:86077309:C:T|11:86083500:A:G|11:86083718:C:T|11:86083719:A:G|11:86084482:T:C|11:86084908:A:G|11:86086978:T:G|11:86089237:G:A|11:86092842:TA:T|11:86098783:T:C|11:86100196:A:G|11:86100322:T:C|11:86100654:C:A|11:86101168:C:T|11:86103444:T:G|11:86103988:G:A|11:86109035:A:G|11:86113817:A:G|11:86117506:G:A|11:86117509:C:G|11:86119115:T:C|11:86120204:G:A|11:86120499:C:A|11:86120648:A:G|11:86121382:T:C|11:86126627:T:C|11:86134431:A:G|11:86145145:C:G|11:86147496:G:A|11:86156833:A:G|11:86157598:T:C	252	rs767349738|rs68172244|rs673751|rs35527761|rs639012|rs606505|rs587038|rs645299|rs2508696|rs602222|rs636355|rs676733|rs609903|rs682928|rs71040206|rs561646|rs2508379|rs1973630|rs2508691|rs677909|rs659863|rs677869|rs694011|rs669813|rs493254|rs10546552|rs867611|rs536841|rs541458|rs535590|rs683912|rs534128|rs565719|rs480781|rs631639|rs561655|rs645293|rs542126|rs526904|rs566975|rs497816|rs586274|rs1237999|rs543293|rs659023|rs598726|rs474479|rs567075|rs573167|rs471470|rs472486|rs519961|rs1898895|rs7938634|rs7110631|rs7941541|rs10792832|rs3851179	Reticulocyte count|Alzheimer's disease|Albumin levels (UKB data field 30600)|IGF 1 (UKB data field 30770)|Mean platelet volume|Insulin-like growth factor 1 levels|Red cell distribution width|Alcohol intake frequency.|Age first had sexual intercourse
11	86088721	86160172	71.45	22	11:86088721:C:T|11:86092417:C:T|11:86095220:A:G|11:86100096:A:G|11:86101366:G:A|11:86102775:A:G|11:86106421:G:T|11:86112242:A:G|11:86120391:A:T|11:86121742:C:G|11:86122418:A:G|11:86125314:G:A|11:86127766:G:A|11:86128677:G:A|11:86129404:T:G|11:86135754:C:T|11:86141227:C:G|11:86147087:G:T|11:86147375:G:A|11:86154149:C:T|11:86160142:G:C|11:86160172:G:A	93	rs787928|rs67008419|rs568755|rs629343|rs495942|rs583162|rs521711|rs631249|rs580887|rs805454|rs34191396|rs34565850|rs10792830|rs7114331|rs7926591|rs2028338|rs2374702|rs61905902|rs12786057|rs6592272|rs7129687|rs61904266	Red cell distribution width|Growth hormone levels|Diseases of the musculoskeletal system and connective tissue|Reticulocyte count|Standing height|Medication for pain relief, constipation, heartburn: None of the above|Alzheimer's disease|Length of time at current address|Mean platelet volume|C reactive protein levels (UKB data field 30710)|Medication use (anilides)|Ever sought or received professional help for mental distress|Drive faster than motorway speed limit|Alcohol intake frequency.
11	86112282	86158695	46.41	21	11:86112282:C:T|11:86128893:C:T|11:86130466:TGTGAAAA:T|11:86132940:GA:G|11:86134003:A:G|11:86138052:C:G|11:86138053:A:C|11:86138369:T:C|11:86139201:C:T|11:86141937:G:A|11:86142209:T:G|11:86143134:G:T|11:86144036:G:A|11:86146597:T:C|11:86147211:G:A|11:86147455:G:T|11:86147845:G:A|11:86148441:G:C|11:86148874:C:T|11:86149263:G:A|11:86158695:C:T	98	rs631611|rs7114401|rs36233256|rs5793183|rs4944560|rs11234554|rs11234555|rs11234556|rs3844143|rs10792831|rs3915642|rs2888903|rs774124637|rs7952506|rs10898438|rs3851178|rs10751134|rs10898439|rs10898440|rs9787874|rs7113976	Mean platelet volume|Red cell distribution width|Reticulocyte count|Alzheimer's disease|Standing height|Mean platelet thrombocyte volume (UKB data field 30100)|Qualifications: College or University degree|Alcohol intake frequency.
11	86112608	86158902	46.29	13	11:86112608:A:G|11:86118825:T:C|11:86130106:A:C|11:86133444:T:C|11:86135145:A:G|11:86136839:T:C|11:86150262:G:A|11:86150377:G:A|11:86151686:A:G|11:86152038:A:C|11:86152727:T:G|11:86157412:G:T|11:86158902:G:C	17	rs1513389|rs4944558|rs10898436|rs10501610|rs11234552|rs10898437|rs56295979|rs7480193|rs72962020|rs56157503|rs11234562|rs10898441|rs11234564	Alzheimer's disease|Reticulocyte count
11	86162737	86189075	26.34	12	11:86162737:G:A|11:86163207:A:C|11:86163280:A:C|11:86165180:G:A|11:86169441:G:C|11:86170558:T:A|11:86170913:T:C|11:86171649:C:A|11:86175952:A:G|11:86177279:A:C|11:86189057:AG:A|11:86189075:C:T	18	rs3901732|rs11603136|rs11234568|rs7107958|rs10792833|rs11234569|rs3888884|rs56155451|rs12295362	Reticulocyte count|Alzheimer's disease|Alcohol intake frequency.
11	121463844	121490306	26.46	12	11:121463844:G:A|11:121464454:T:C|11:121469524:C:T|11:121470553:G:A|11:121470599:G:T|11:121472885:G:T|11:121475308:TA:T|11:121476698:C:T|11:121485470:A:G|11:121486726:G:A|11:121487553:T:C|11:121490306:G:A	11	rs57155104|rs3781825|rs676160|rs7945931|rs60990684|rs10713391|rs11218303|rs12276905|rs112817319|rs60228070|rs2298525	Alzheimer's disease
11	121480287	121589192	108.9	25	11:121480287:A:G|11:121482368:T:G|11:121486543:G:A|11:121494981:T:C|11:121499645:A:G|11:121501373:C:T|11:121504103:C:T|11:121504882:T:G|11:121516027:G:A|11:121520369:A:G|11:121522517:C:T|11:121522741:G:A|11:121522975:G:A|11:121525902:C:T|11:121525903:C:A|11:121527801:T:G|11:121530053:C:T|11:121531401:A:G|11:121542463:A:AT|11:121542744:G:A|11:121543326:C:T|11:121544070:G:C|11:121545682:A:G|11:121547706:C:T|11:121589192:AC:A	29	rs80004452|rs74685827|rs138337950|rs987482|rs755678|rs12290890|rs4936635|rs11501161|rs17125414|rs7112662|rs12285364|rs12285564|rs2298813|rs59569393|rs59675216|rs12421319|rs11501162|rs12277675|rs79187659|rs142319448	Alzheimer's disease|Treatment/medication code: letrozole
11	121552843	121584943	32.1	23	11:121552843:C:T|11:121555142:C:T|11:121556859:G:A|11:121560163:C:T|11:121560645:A:T|11:121561997:C:T|11:121563847:C:T|11:121564041:T:G|11:121564761:G:A|11:121565561:G:T|11:121566702:G:A|11:121566862:A:G|11:121567898:T:A|11:121568472:G:A|11:121569521:C:T|11:121570679:G:T|11:121575839:T:C|11:121579512:G:A|11:121581546:TA:T|11:121582810:T:G|11:121582998:C:T|11:121583189:C:G|11:121584943:A:G	8	rs11604897|rs11605969|rs9665907|rs3781832|rs1784920	Alzheimer's disease|Peak expiratory flow|Medication use (adrenergics, inhalants)|Operation code: bunion/hallus valgus surgery
11	121563217	121620549	57.33	24	11:121563217:C:A|11:121564878:T:C|11:121565295:G:A|11:121574102:G:C|11:121575231:A:G|11:121575509:C:G|11:121575890:T:C|11:121578263:T:C|11:121579623:G:A|11:121583074:C:T|11:121585352:G:A|11:121586339:T:G|11:121590884:G:C|11:121598583:G:A|11:121599726:A:G|11:121599911:C:G|11:121599937:C:T|11:121602682:T:C|11:121603316:T:C|11:121603530:A:G|11:121607107:C:T|11:121616898:A:G|11:121618854:G:A|11:121620549:C:T	22	rs80256323|rs11218343|rs3781831|rs17125473|rs75279208|rs1620130|rs3781837|rs59260691|rs76490923|rs117807585|rs146197030|rs2282647|rs75549187|rs76797208|rs12274541|rs11218360|rs12287339|rs17125523|rs3737529|rs7127056|rs17125548|rs11828225	Alzheimer's disease
14	39358367	39695000	336.63	11	14:39358367:C:T|14:39418472:G:A|14:39422993:G:A|14:39425290:T:C|14:39476243:A:G|14:39492286:A:G|14:39524369:G:A|14:39568283:C:T|14:39588055:T:G|14:39607125:A:G|14:39695000:T:C	9	rs148652043|rs74745468|rs34080511|rs71407786|rs12894147|rs17109411|rs143325941|rs35196801|rs35054308	Alzheimer's disease
14	52695331	53005311	309.98	149	14:52695331:C:T|14:52706962:GA:G|14:52708205:A:G|14:52708263:C:T|14:52710264:A:C|14:52711628:G:A|14:52713000:G:A|14:52724929:G:A|14:52727350:G:T|14:52730943:GT:G|14:52731673:G:T|14:52735887:C:T|14:52736872:T:C|14:52737516:G:A|14:52745351:A:C|14:52745545:G:A|14:52746789:A:G|14:52750619:A:G|14:52756342:A:G|14:52763778:G:T|14:52766500:G:A|14:52766602:C:G|14:52769010:G:T|14:52769361:C:T|14:52775644:G:A|14:52783578:A:T|14:52785155:C:T|14:52790164:T:C|14:52792544:G:A|14:52793111:G:A|14:52794209:A:G|14:52796965:C:T|14:52798765:C:G|14:52799052:C:T|14:52800248:A:G|14:52800948:C:T|14:52807542:G:A|14:52809227:C:G|14:52813964:G:A|14:52819375:A:G|14:52822570:A:G|14:52826589:G:T|14:52827601:T:C|14:52828496:G:A|14:52828988:G:A|14:52829232:T:A|14:52830290:A:G|14:52831559:A:G|14:52832135:A:G|14:52832664:G:A|14:52838033:C:T|14:52838153:C:T|14:52838855:T:G|14:52838908:G:A|14:52839650:A:G|14:52839767:C:T|14:52840535:G:A|14:52842826:G:T|14:52844682:A:C|14:52844834:G:A|14:52845284:C:T|14:52845388:A:C|14:52845471:A:T|14:52845601:A:G|14:52845624:C:T|14:52846687:T:C|14:52846943:G:C|14:52846962:C:T|14:52846993:C:G|14:52847772:C:G|14:52848126:T:C|14:52848462:T:C|14:52848729:C:T|14:52849321:C:T|14:52850622:C:T|14:52851716:A:G|14:52852565:C:T|14:52853114:A:C|14:52853187:G:A|14:52853810:C:G|14:52854298:G:A|14:52858173:A:C|14:52858372:C:T|14:52858834:C:G|14:52859736:C:A|14:52859946:T:C|14:52860064:A:G|14:52865434:C:T|14:52866572:C:G|14:52866898:C:A|14:52866999:T:C|14:52867828:A:G|14:52868065:G:A|14:52868511:G:C|14:52869299:C:T|14:52869826:T:C|14:52870216:C:T|14:52870317:T:G|14:52870946:G:T|14:52873059:C:T|14:52874727:G:T|14:52876274:A:G|14:52878548:G:C|14:52878660:G:A|14:52879856:T:C|14:52880213:T:C|14:52883080:G:A|14:52883124:G:A|14:52884528:C:T|14:52886736:A:G|14:52886753:C:G|14:52887454:A:C|14:52887746:C:G|14:52888872:T:A|14:52890300:C:T|14:52893776:G:A|14:52895288:G:A|14:52896598:C:G|14:52897553:C:T|14:52897589:C:T|14:52899887:G:T|14:52899974:T:C|14:52900495:C:CA|14:52902770:G:A|14:52904635:T:G|14:52908059:C:T|14:52908125:G:A|14:52908249:C:T|14:52908422:G:A|14:52913160:G:A|14:52916127:T:C|14:52916359:G:T|14:52923297:C:T|14:52924962:A:G|14:52933911:T:C|14:52934731:C:G|14:52947427:C:T|14:52951121:C:T|14:52954166:A:G|14:52962121:G:A|14:52967469:TG:T|14:52979156:T:C|14:52979566:C:T|14:52986100:G:A|14:52987159:C:T|14:52995498:G:A|14:53001142:G:T|14:53004144:G:A|14:53005311:T:C	981	rs78058068|rs74417379|rs2295826|rs2295827|rs3783448|rs76219229|rs145386645|rs3783447|rs74620173|rs145885517|rs140880842|rs10483617|rs10483618|rs77949716|rs75194546|rs77433996|rs74642116|rs3783446|rs28568967|rs77137752|rs75296244|rs77690283|rs2274275|rs17125746|rs75838476|rs79312783|rs143891779|rs75723366|rs75661138|rs118053951|rs75720322|rs141107893|rs80211268|rs930374765|rs12147415|rs74707969|rs76035854|rs78459273|rs75777813|rs7494033|rs77684815|rs17125762|rs12895137|rs2025632|rs8011357|rs1998777|rs1998779|rs12590862|rs12586707|rs7146179|rs8014325|rs12587286|rs7150808|rs2357944|rs75762751|rs4898767|rs4901301|rs11626419|rs4901302|rs7160285|rs12588482|rs12589020|rs1886785|rs1886786|rs4898768|rs4901303|rs7152229|rs7151643|rs7151474|rs7151491|rs6572864|rs6572866|rs8005234|rs117834516|rs7146915|rs2025633|rs2357945|rs1295616147|rs6572867|rs1952088|rs17125798|rs11629431|rs1484252833|rs7145392|rs7143400|rs6572868|rs74322721|rs3818453|rs1359048469|rs12433747|rs77026229|rs7158645|rs912861|rs7144029|rs7145440|rs55685925|rs1456867991|rs4450307|rs7155860|rs1053124316|rs2025634|rs77625717|rs7141335|rs11845320|rs7147258|rs1952089|rs7160582|rs1952090|rs2357946|rs2357947|rs12435704|rs7149638|rs11157933|rs7145242|rs7145307|rs6572869|rs7158114|rs11625479|rs9646151|rs1998776|rs62003531|rs12884504|rs7158555|rs11621275|rs4901305|rs77650471|rs8003683|rs76673112|rs75192018|rs12590744|rs73304339|rs8019279|rs8019585|rs8003334|rs73304351|rs2296495|rs140542729|rs78623109|rs74825460|rs17125924|rs17125944|rs117646236|rs149210267|rs147767029|rs117666337|rs117500469|rs35169358|rs7141679|rs8008029|rs78879082|rs80334609|rs75571271|rs17126012|rs17126022|rs8005863	Alzheimer's disease|diastolic blood pressure|Leg fat-free mass (left)|Trunk fat-free mass|Trunk predicted mass|Systolic blood pressure automated reading (UKB data field 4080)|Mean spheric corpuscular volume|Hip circumference (UKB data field 49)|Weight|Standing height|Allergic rhinitis (SPA correction)|Prostate cancer|Hand grip strength left (UKB data field 46)|Pulse Pressure (PP)
14	92460608	92498685	38.08	16	14:92460608:G:T|14:92466484:T:C|14:92467776:T:C|14:92472038:T:C|14:92483611:G:A|14:92483704:CCTT:C|14:92486336:C:T|14:92488419:T:C|14:92489164:G:A|14:92489171:G:C|14:92489176:A:G|14:92490832:T:C|14:92492268:G:A|14:92494127:G:C|14:92497169:T:A|14:92498685:A:G	26	rs10498633|rs12881735|rs12590273|rs36026988|rs12589691|rs35769213|rs7156885|rs6145444|rs2094473|rs10147792|rs10147551|rs61977322|rs7150406|rs1952322|rs4900133|rs6575261	Alzheimer's disease|Methods of discharge from hospital (recoded): Discharged on clinical advice/consent: From inpatient/daycase care|Hair color|QC_T2_FLAIR-to-T1_linear_alignment_discrepancy
14	92460857	92472071	11.21	48	14:92460857:C:T|14:92460954:T:C|14:92464101:G:A|14:92464584:TC:T|14:92464701:C:T|14:92464917:G:A|14:92465237:C:A|14:92465393:G:A|14:92465639:G:A|14:92465674:A:G|14:92465701:G:A|14:92465707:A:G|14:92465758:G:A|14:92466093:G:A|14:92466135:G:T|14:92466141:G:C|14:92466231:C:A|14:92466507:C:T|14:92467367:G:A|14:92467549:T:C|14:92467675:T:C|14:92467728:T:C|14:92467925:A:G|14:92467971:G:A|14:92468154:T:A|14:92468355:A:G|14:92468580:T:A|14:92469369:T:C|14:92469370:G:A|14:92469400:T:C|14:92469409:T:C|14:92469426:A:G|14:92469490:G:A|14:92469600:T:C|14:92469726:G:T|14:92469748:T:A|14:92470012:G:C|14:92470256:A:C|14:92470276:C:T|14:92470339:C:G|14:92470346:G:A|14:92470595:G:A|14:92470627:T:C|14:92470634:G:A|14:92470675:G:T|14:92470683:C:T|14:92470949:C:T|14:92472071:T:C	117	rs4904917|rs4904918|rs61977311|rs11300260|rs11160067|rs7401792|rs941649|rs941648|rs3993878|rs10129711|rs12879396|rs10129728|rs10130041|rs4900124|rs4904922|rs4904923|rs10130373|rs12880508|rs11160068|rs11160069|rs7154848|rs7155002|rs9323877|rs7154400|rs7155778|rs7154691|rs12893365|rs12878441|rs12897713|rs12878453|rs12878457|rs12897398|rs12897935|rs12878801|rs12882202|rs12883073|rs4497611|rs2896209|rs4406992|rs12435220|rs8008388|rs12883528|rs11623019|rs4904924|rs4904925|rs4904926|rs4904929|rs11160071	Alzheimer's disease|Hair color|Mean platelet volume
14	92461187	92501070	39.88	29	14:92461187:G:A|14:92462349:G:A|14:92463154:C:T|14:92463781:G:C|14:92464584:T:A|14:92464590:A:C|14:92466306:C:T|14:92467808:G:T|14:92472209:T:G|14:92472337:C:G|14:92472416:C:T|14:92472654:G:A|14:92475766:G:C|14:92483717:C:G|14:92484856:A:C|14:92485566:A:T|14:92485728:G:A|14:92486494:C:A|14:92488133:G:A|14:92490766:A:G|14:92491962:G:A|14:92492054:A:G|14:92492158:TG:T|14:92492884:G:A|14:92492938:G:A|14:92493804:C:T|14:92493894:A:G|14:92499155:C:T|14:92501070:G:C	43	rs10131374|rs10134832|rs79228467|rs11627318|rs11300260|rs12436100|rs80168727|rs78795710|rs12434016|rs12436852|rs144318608|rs34798801|rs11626878|rs75541565|rs12432742|rs11622904|rs11623937|rs4904941|rs11626588|rs77893123|rs2182837|rs2402168|rs78254567|rs79685763|rs4900131|rs4900132|rs60220986|rs11160072	Hair color|Skin colour|Alzheimer's disease
14	92482225	92500776	18.55	11	14:92482225:A:C|14:92485592:G:A|14:92488012:T:C|14:92488413:A:G|14:92489041:A:C|14:92489840:C:T|14:92491114:A:C|14:92492872:G:A|14:92493828:G:A|14:92500634:G:C|14:92500776:T:C	14	rs12880521|rs10135174|rs7493127|rs17783630|rs10150603|rs3993872|rs11623883|rs12888354|rs4900134	Hair color|Alzheimer's disease|Qualifications: College or University degree
14	105769806	105804487	34.68	37	14:105769806:G:A|14:105774425:C:T|14:105775662:G:T|14:105775704:C:T|14:105777786:C:A|14:105778578:A:G|14:105779242:C:A|14:105779492:C:T|14:105780976:G:T|14:105781212:A:G|14:105781644:C:T|14:105782062:G:A|14:105782836:C:G|14:105783193:A:C|14:105783627:T:C|14:105784016:A:C|14:105784721:C:G|14:105784919:A:G|14:105785012:G:T|14:105785090:C:T|14:105786362:C:A|14:105786754:A:G|14:105789546:G:A|14:105790199:C:T|14:105792223:A:G|14:105792432:C:T|14:105793293:A:G|14:105793504:C:T|14:105796336:C:A|14:105796649:A:G|14:105798314:G:A|14:105799484:C:T|14:105800631:A:G|14:105801617:T:C|14:105803395:G:C|14:105803862:A:G|14:105804487:C:CA	211	rs74093865|rs28441584|rs2753559|rs2753560|rs12884389|rs8014929|rs10138890|rs35539856|rs2725145|rs10145293|rs34880031|rs7144298|rs2725142|rs10134555|rs2145463|rs2753568|rs2725139|rs2725138|rs10141135|rs2753569|rs2753571|rs10145102|rs2753575|rs12888447|rs12888938|rs719482|rs12894831|rs2753578|rs12433460|rs11623778|rs12882512|rs7152815|rs12894947|rs11160877|rs12434980|rs11626026|rs34505674	Hypothyroidism or myxoedema (SPA correction)|Albumin levels (UKB data field 30600)|Aspartate aminotransferase levels (UKB data field 30650)|Catechol O-methyltransferase measurement|Alzheimer's disease|Autoimmune traits|Non-cancer illness code, self-reported: hypothyroidism/myxoedema|Hypothyroidism
15	49901356	49984163	82.81	17	15:49901356:G:A|15:49902552:C:G|15:49905459:A:G|15:49906205:G:C|15:49912369:C:T|15:49915400:A:G|15:49947181:C:G|15:49948053:G:A|15:49951892:T:C|15:49959868:A:G|15:49962193:C:A|15:49964182:G:C|15:49968834:C:T|15:49973897:C:G|15:49980263:C:T|15:49984048:T:C|15:49984163:T:C	37	rs2009833|rs937171|rs8023809|rs374191775|rs6493384|rs28376342|rs4774551|rs57012056|rs9806287|rs76199491|rs2413988|rs11070739|rs11634706|rs35096105|rs8039142|rs57249121|rs56104321	Alzheimer's disease|Hair color|Treatment/medication code: xalatan 0.005% eye drops|Skin colour|Basal cell carcinoma|Malignant non-melanoma skin cancer|Ease of skin tanning|telomere length
15	49903911	50244276	340.36	5	15:49903911:C:T|15:49972642:C:T|15:50056682:T:C|15:50197053:G:T|15:50244276:G:A	7	rs183428733|rs138799625|rs191905060|rs116928077|rs141965267	White blood cell count|Alzheimer's disease
15	58583199	58935703	352.5	107	15:58583199:A:G|15:58586763:A:T|15:58600476:T:C|15:58601322:A:C|15:58601385:A:C|15:58613946:T:C|15:58614234:C:G|15:58614952:A:T|15:58615672:C:G|15:58620550:T:C|15:58622127:G:A|15:58622433:G:A|15:58624193:T:G|15:58624822:T:C|15:58628076:G:A|15:58628164:T:C|15:58628999:T:C|15:58631007:T:C|15:58653472:T:G|15:58667074:T:C|15:58667422:A:G|15:58670788:C:G|15:58671721:T:C|15:58672072:A:G|15:58674037:C:T|15:58674946:T:C|15:58677093:G:A|15:58680796:G:A|15:58682705:T:C|15:58690191:T:C|15:58691226:G:C|15:58691389:T:A|15:58692965:T:G|15:58693668:C:T|15:58693705:A:T|15:58693802:A:T|15:58700961:T:C|15:58708758:C:T|15:58718163:A:T|15:58718184:A:G|15:58718864:C:T|15:58723689:C:G|15:58723762:A:T|15:58724116:A:G|15:58724232:T:G|15:58730416:T:C|15:58741975:C:T|15:58749813:T:C|15:58750164:C:A|15:58753575:A:G|15:58753964:C:G|15:58756822:A:G|15:58758183:C:T|15:58759873:C:T|15:58760011:T:C|15:58761146:T:G|15:58763611:T:C|15:58764824:T:A|15:58768943:A:G|15:58770997:G:C|15:58778977:T:G|15:58781591:C:A|15:58782587:T:C|15:58784073:A:C|15:58784579:G:C|15:58784972:A:T|15:58786303:G:C|15:58787703:G:C|15:58790760:C:T|15:58794504:T:G|15:58794916:A:G|15:58797313:G:C|15:58802130:A:G|15:58806533:C:A|15:58806574:T:C|15:58811129:C:A|15:58813372:A:G|15:58820903:A:G|15:58823723:A:G|15:58823796:A:G|15:58827878:A:G|15:58843561:G:A|15:58843585:A:G|15:58845671:T:C|15:58847056:A:G|15:58848130:C:T|15:58848602:C:T|15:58848725:A:G|15:58849507:A:G|15:58852000:A:G|15:58854173:A:G|15:58857201:G:A|15:58861609:A:G|15:58863532:C:T|15:58863579:G:T|15:58882001:G:C|15:58882083:T:C|15:58889786:G:A|15:58891447:T:C|15:58910399:G:T|15:58910930:G:A|15:58919912:G:A|15:58920842:C:G|15:58923636:T:A|15:58925895:C:T|15:58929542:T:C|15:58935703:C:T	316	rs7168776|rs7166356|rs4775083|rs4275799|rs8035373|rs11638244|rs1469343|rs1427282|rs8043406|rs12907724|rs12912699|rs12899638|rs12900643|rs972801|rs1358413271|rs6494029|rs28864995|rs1427281|rs7177678|rs714696|rs8032140|rs7183336|rs1834747|rs4775086|rs11854073|rs4775087|rs12439457|rs7161889|rs7163162|rs761474512|rs4774310|rs12911961|rs12911832|rs12912003|rs347117|rs6494035|rs6494036|rs6494037|rs2555356|rs442495|rs383902|rs653765|rs1268840523|rs593742|rs605928|rs640704|rs2250583|rs596379|rs585192|rs507801|rs572107|rs602602|rs650366|rs395601|rs17190727|rs387812|rs1648532|rs673813|rs411007|rs421829|rs347115|rs474875|rs2555357|rs2604453|rs2604454|rs682619|rs610877|rs452698|rs446126|rs618684|rs4775094|rs11071398|rs10851640|rs4775096|rs4775097|rs4774312|rs793571|rs1054991|rs1053420|rs11632138|rs11632231|rs71407077|rs1333925528|rs67851431|rs2270664|rs11071400|rs1172778297|rs4774315|rs10162821|rs3145|rs12148858|rs12708456|rs4775101|rs12916751|rs12909894	Eosinophil counts|Alzheimer's disease|Age started wearing glasses or contact lenses|Hip circumference (UKB data field 49)|Morning person|Schizophrenia|apolipoprotein A-I|diastolic blood pressure|IDP_T1_SIENAX_white_normalised_volume|Job involves heavy manual or physical work|Age first had sexual intercourse|Loneliness, isolation|Bipolar disorder bip2021
15	58862851	58987116	124.26	25	15:58862851:A:G|15:58866102:G:A|15:58867060:G:A|15:58867627:C:T|15:58867870:A:T|15:58873328:T:C|15:58878765:A:G|15:58882340:G:T|15:58930265:G:A|15:58930501:T:A|15:58942177:G:A|15:58956320:T:C|15:58956637:A:G|15:58957317:T:A|15:58957385:G:A|15:58957757:G:C|15:58957801:G:A|15:58959308:T:A|15:58959500:G:A|15:58961593:T:C|15:58966407:T:C|15:58969004:A:G|15:58979176:T:C|15:58984246:A:T|15:58987116:C:A	27	rs632811|rs11630265|rs12901551|rs7179399|rs964285|rs7179456|rs11856185	Eosinophil counts|Alzheimer's disease|Schizophrenia|Nervous feelings|Age started wearing glasses or contact lenses|Any ICDMAIN event in hilmo or causes of death
15	63098423	63312881	214.46	22	15:63098423:T:C|15:63115191:C:T|15:63118713:G:A|15:63124282:A:G|15:63141567:G:A|15:63141911:C:T|15:63142564:A:G|15:63147204:C:A|15:63148739:A:G|15:63149049:C:G|15:63191778:C:T|15:63201960:T:C|15:63202036:A:G|15:63202283:G:A|15:63225148:A:G|15:63233050:G:A|15:63234040:G:C|15:63234963:A:G|15:63236057:C:A|15:63261795:T:C|15:63268961:C:T|15:63312881:C:T	208	rs11071726|rs1001527071|rs4774476|rs1392985498|rs34367270|rs11071733|rs2729835|rs1435917107|rs8468|rs4774478|rs7163254|rs6494394|rs6494396|rs2729793|rs12595312|rs12912328|rs7176597|rs1164879057|rs12593078|rs72747098|rs71456335|rs11858666|rs62012880|rs774305685|rs11853804|rs1017545|rs4984257|rs16946801	Mean platelet volume|Mean platelet thrombocyte volume (UKB data field 30100)|Cystatin C levels (UKB data field 30720)|Systolic blood pressure automated reading (UKB data field 4080)|Serum creatinine levels|Alzheimer's disease|apolipoprotein A-I|triglycerides|Pulse Pressure (PP)|ThalamNuclei_lh_volume_VLa|Treatment/medication code: senna|Mouth/teeth dental problems: Dentures|Urate levels|Serum uric acid levels|Eosinophil counts
15	63115980	63306231	190.25	72	15:63115980:A:C|15:63116121:G:A|15:63122524:T:C|15:63122525:G:T|15:63122526:G:C|15:63125179:A:T|15:63128911:T:A|15:63129260:T:TA|15:63130573:T:C|15:63131540:A:G|15:63136863:A:G|15:63136887:A:C|15:63139852:CT:C|15:63144463:A:G|15:63145547:G:A|15:63146987:C:T|15:63151593:A:T|15:63157344:A:C|15:63157481:C:G|15:63159364:C:T|15:63159659:T:G|15:63164108:A:C|15:63168823:C:T|15:63170891:TA:T|15:63173560:A:T|15:63174228:T:C|15:63176765:T:C|15:63177417:G:T|15:63177647:A:T|15:63179134:G:C|15:63180546:A:G|15:63182192:G:T|15:63185091:C:T|15:63186374:G:A|15:63188289:G:A|15:63193328:G:C|15:63193777:T:C|15:63196049:G:A|15:63199828:G:A|15:63205354:G:A|15:63207969:TC:T|15:63208984:C:T|15:63209521:G:T|15:63213450:G:A|15:63215223:C:T|15:63215969:T:C|15:63217915:A:G|15:63223304:G:T|15:63223747:A:G|15:63224067:G:C|15:63224560:A:G|15:63226063:C:T|15:63226086:T:C|15:63226889:T:A|15:63227955:T:C|15:63240835:G:A|15:63244031:C:A|15:63248373:G:A|15:63249209:C:T|15:63250085:G:A|15:63251907:G:A|15:63252589:A:AG|15:63254215:A:C|15:63258158:A:G|15:63259903:C:T|15:63271104:G:A|15:63274503:A:C|15:63276985:C:A|15:63287956:T:C|15:63288397:T:C|15:63297773:T:C|15:63306231:T:G	858	rs4775622|rs4775623|rs189796619|rs754149150|rs183109285|rs145418989|rs200962701|rs10625255|rs1491533554|rs2652823|rs11415795|rs2652822|rs1472631|rs1126309|rs1126308|rs56318679|rs12594313|rs4775633|rs7162825|rs12148069|rs7170846|rs2292038|rs55862039|rs56208666|rs4775635|rs7178875|rs34908588|rs1867479|rs975160463|rs2729790|rs2729777|rs56153363|rs2588859|rs2588860|rs2062726|rs920864|rs8039821|rs11635698|rs1502071|rs1910094|rs8041454|rs8032253|rs7162890|rs58789072|rs140634771|rs59906576|rs62011237|rs2053633|rs11634159|rs58314914|rs12148434|rs56068040|rs11632192|rs1253403172|rs17828874|rs8037296|rs62012877|rs8024871|rs2899691|rs35594365|rs1165731425|rs28565206|rs77171305|rs1986112|rs1992620|rs12594552|rs1043549939|rs1444405|rs57848754|rs17829340|rs112244929|rs4984256|rs1017547|rs1017546|rs3784671|rs11071738|rs7176591|rs17762576|rs745338	Eosinophil counts|Mean platelet volume|Mean platelet thrombocyte volume (UKB data field 30100)|Cystatin C levels (UKB data field 30720)|Systolic blood pressure automated reading (UKB data field 4080)|Serum uric acid levels|Serum creatinine levels|Alzheimer's disease|apolipoprotein A-I|triglycerides|Pulse Pressure (PP)|ThalamNuclei_lh_volume_VLa|Treatment/medication code: senna|Mouth/teeth dental problems: Dentures|Mean arterial pressure|Urate levels|HippSubfield_rh_volume_Whole-hippocampus|Medication use (thyroid preparations)|Spherical power (left)|Reticulocyte count|Non-cancer illness code, self-reported: hypothyroidism/myxoedema|Able to confide|Hypothyroidism or myxoedema (SPA correction)
15	63167810	63313755	145.94	36	15:63167810:A:C|15:63175915:T:C|15:63180482:A:C|15:63191091:G:A|15:63200858:T:G|15:63207996:G:A|15:63210179:A:C|15:63217914:A:G|15:63223834:G:A|15:63230492:C:G|15:63231387:T:A|15:63231656:G:C|15:63232937:TTATAAA:T|15:63236725:C:T|15:63238293:G:A|15:63239716:A:G|15:63240260:A:C|15:63247276:C:G|15:63252957:G:A|15:63253153:T:C|15:63255018:G:A|15:63255660:G:C|15:63275039:A:T|15:63279010:C:T|15:63279580:C:T|15:63283397:C:CTG|15:63289896:C:T|15:63290960:G:C|15:63293697:T:C|15:63295034:C:G|15:63296463:G:A|15:63300501:CA:C|15:63304241:G:A|15:63308404:G:A|15:63311287:G:T|15:63313755:A:C	233	rs6494397|rs11071735|rs2062727|rs2652817|rs2729791|rs2588862|rs2652818|rs7175974|rs8032533|rs11855609|rs55976323|rs13313493|rs141240614|rs1180187749|rs28369547|rs16946690|rs16946692|rs9672258|rs12591282|rs112196574|rs1426169606|rs10152434|rs12439988|rs3784673|rs7170409|rs8023653|rs55729424|rs111340278|rs58698989|rs959125|rs11071739|rs60160488|rs2068143|rs111670914|rs28386949|rs17762798|rs10851727|rs12708477	Mean platelet volume|Mean platelet thrombocyte volume (UKB data field 30100)|Cystatin C levels (UKB data field 30720)|Alzheimer's disease|apolipoprotein A-I|Treatment/medication code: senna|Serum creatinine levels|Eosinophil counts|Serum uric acid levels|Mouth/teeth dental problems: Dentures
15	63334341	63351325	16.98	6	15:63334341:T:C|15:63343922:A:T|15:63349162:C:G|15:63349228:C:T|15:63350744:GT:G|15:63351325:G:A	34	rs2018400|rs1039289|rs35763222|rs11634841|rs35255119|rs11637751	Eosinophil counts|Mean platelet volume|Mean platelet thrombocyte volume (UKB data field 30100)|Cystatin C levels (UKB data field 30720)|Serum uric acid levels|Serum creatinine levels|Alzheimer's disease|apolipoprotein A-I|Mouth/teeth dental problems: Dentures|Drive faster than motorway speed limit
16	29915231	30038879	123.65	5	16:29915231:T:C|16:29947201:A:G|16:29973052:G:C|16:30022206:G:C|16:30038879:A:C	112	rs72798148|rs55760005|rs55743682|rs7193065|rs71391267|rs7190269	Feeling tense|Eosinophil counts|Hemoglobin concentration|Mean spheric corpuscular volume|Reticulocyte count|White blood cell count|C reactive protein levels (UKB data field 30710)|Cystatin C levels (UKB data field 30720)|Hip circumference (UKB data field 49)|Weight|Alzheimer's disease|Menarche (age at onset)|monocyte cell count|Whole body water mass|Basal metabolic rate|Number of incorrect matches in round|Leg fat-free mass (left)|Trunk fat-free mass|Wheeze or whistling in the chest in last year|Impedance of whole body|Ankle spacing width|Plays computer games|Alcohol intake frequency.|Trunk predicted mass|Haematocrit percentage|High blood pressure (UKB data field 6150) (Firth correction)|Systolic blood pressure automated reading (UKB data field 4080)|Hand grip strength left (UKB data field 46)|apolipoprotein A-I|wg_rh_intensity-contrast_precuneus|Major dietary changes in the last 5 years: No|Serum creatinine levels|rfMRI connectivity ICA-features 2|Cheese intake|Never eat eggs, dairy, wheat, sugar: I eat all of the above|Sum eosinophil basophil counts|Glycated haemoglobin HbA1c levels (UKB data field 30750)|IGF 1 (UKB data field 30770)|Medication use (diuretics)|Medication use (calcium channel blockers)|Medication use (agents acting on the renin-angiotensin system)|Standing height|Worrier / anxious feelings|Daytime nap
16	29946895	30107024	160.13	119	16:29946895:G:A|16:29949147:G:A|16:29949272:T:C|16:29951031:A:G|16:29951481:G:A|16:29953036:T:C|16:29954175:C:T|16:29954956:G:C|16:29956113:A:G|16:29956694:C:T|16:29959513:G:A|16:29959514:C:T|16:29959536:C:G|16:29959944:G:T|16:29961369:C:T|16:29962846:G:A|16:29966241:A:T|16:29966682:C:T|16:29967506:G:A|16:29967740:C:A|16:29967743:C:T|16:29967744:A:G|16:29971163:G:A|16:29971245:C:T|16:29971640:C:T|16:29971798:G:T|16:29971827:T:C|16:29972749:C:G|16:29973518:C:G|16:29974884:C:G|16:29975204:G:A|16:29977028:G:A|16:29977620:A:G|16:29981787:C:G|16:29982365:G:C|16:29983415:T:A|16:29983601:C:T|16:29983897:G:A|16:29984482:A:C|16:29984559:G:A|16:29986879:A:G|16:29989009:T:G|16:29989580:G:A|16:29991755:G:A|16:29992451:C:CCT|16:29997323:C:T|16:29998953:A:G|16:30000297:C:T|16:30001745:A:G|16:30001945:C:T|16:30002353:C:G|16:30003243:C:T|16:30004016:A:G|16:30004244:C:T|16:30004701:C:T|16:30006574:T:C|16:30007179:C:T|16:30007399:C:T|16:30008054:A:C|16:30010081:C:T|16:30011243:A:G|16:30011836:T:C|16:30012465:C:G|16:30015148:G:A|16:30015427:C:T|16:30016373:G:A|16:30017814:A:G|16:30018227:C:T|16:30018874:A:C|16:30019378:T:C|16:30022107:A:G|16:30022312:T:C|16:30022868:A:G|16:30023148:T:G|16:30023203:T:C|16:30025807:A:C|16:30027326:A:G|16:30027327:G:C|16:30028357:C:A|16:30028857:C:G|16:30030645:A:G|16:30031356:G:T|16:30031789:T:G|16:30033260:G:A|16:30034468:C:G|16:30034721:G:A|16:30036609:G:A|16:30036756:C:G|16:30037232:C:T|16:30037732:GC:G|16:30039173:G:A|16:30039184:C:T|16:30039991:A:G|16:30044228:T:C|16:30044429:T:C|16:30045827:C:T|16:30048272:T:G|16:30049334:A:G|16:30052325:A:G|16:30052459:A:G|16:30055011:CCT:C|16:30057033:C:T|16:30057148:T:G|16:30061209:T:C|16:30067171:G:C|16:30071187:G:T|16:30072731:A:T|16:30078587:C:T|16:30078590:T:C|16:30080727:A:G|16:30082458:C:G|16:30083915:C:T|16:30086868:GTGA:G|16:30090275:C:A|16:30096460:A:G|16:30099146:T:C|16:30102803:C:T|16:30105932:G:A|16:30107024:T:C	5161	rs8054556|rs8056535|rs4788195|rs7190185|rs7193532|rs12918652|rs1463054213|rs11150576|rs11646127|rs4788196|rs7204797|rs4788197|rs879790210|rs4788198|rs4788199|rs4788200|rs4788201|rs6565173|rs1193303645|rs4787486|rs4788202|rs4788203|rs56357065|rs541894691|rs71380411|rs55754409|rs12445982|rs12934406|rs368439219|rs9932702|rs9932196|rs9925102|rs11901|rs4318227|rs1352791509|rs10871451|rs11150577|rs4283241|rs4583255|rs11642046|rs9925915|rs3814884|rs3814883|rs4788204|rs4787488|rs4787489|rs4077410|rs11150579|rs3814881|rs747075970|rs9924686|rs58217768|rs11649149|rs4788207|rs12921996|rs12931955|rs4788209|rs4788210|rs11150580|rs4787491|rs757281441|rs4788211|rs1255260946|rs12928610|rs3814880|rs3935873|rs12921753|rs11863174|rs1140239|rs12933575|rs7191849|rs12325400|rs11649274|rs12935701|rs12444108|rs12596543|rs12598856|rs11642612|rs11150581|rs35605010|rs12325539|rs11150583|rs4788212|rs4788213|rs11544328|rs777081900|rs4238959|rs4238960|rs11150584|rs752680447|rs7204852|rs3814878|rs3814877|rs12446378|rs8043883|rs11642430|rs8054507|rs4788215|rs4788216|rs35467921|rs34498466|rs66467443|rs67218159|rs4788217|rs4787492|rs4788218|rs35105141|rs11642399|rs11642740|rs4788219|rs4788220|rs34855001|rs200720048|rs9939774|rs9932193|rs9928448|rs9783783|rs7201518|rs12924622|rs12447915|rs12445768|rs9932605|rs2278557|rs11644459|rs3833842|rs759785534|rs1567340422|rs8060511|rs73530179|rs9922041|rs7205802|rs62057756|rs12444415	Sum eosinophil basophil counts|Appendicular lean mass|Eosinophil counts|Hemoglobin concentration|Mean platelet volume|Mean spheric corpuscular volume|Reticulocyte count|White blood cell count|High blood pressure (UKB data field 6150) (Firth correction)|C reactive protein levels (UKB data field 30710)|Cystatin C levels (UKB data field 30720)|Glycated haemoglobin HbA1c levels (UKB data field 30750)|Systolic blood pressure automated reading (UKB data field 4080)|Hand grip strength left (UKB data field 46)|Hip circumference (UKB data field 49)|Weight|Gamma glutamyl transpeptidase|Medication use (drugs used in diabetes)|Medication use (diuretics)|Medication use (agents acting on the renin-angiotensin system)|Alzheimer's disease|Heel bone mineral density|Menarche (age at onset)|Water consumption corrected for coffee|apolipoprotein A-I|triglycerides|monocyte cell count|Schizophrenia|Bipolar disorder bip2021|Hypertension|wg_rh_intensity-contrast_precuneus|HippSubfield_rh_volume_Whole-hippocampus|Whole body water mass|Basal metabolic rate|Comparative height size at age 10|Number of incorrect matches in round|Nervous feelings|Standing height|Mouth/teeth dental problems: Dentures|Time to complete round|Vascular/heart problems diagnosed by doctor: High blood pressure|Leg fat-free mass (left)|Trunk fat-free mass|Treatment/medication code: bendroflumethiazide|Impedance of whole body|Variation in diet|Alcohol intake versus 10 years previously|Ankle spacing width|Alcohol intake frequency.|Age first had sexual intercourse|Trunk predicted mass|Major dietary changes in the last 5 years: No|Haematocrit percentage|Insulin-like growth factor 1 levels|Mean platelet thrombocyte volume (UKB data field 30100)|IGF 1 (UKB data field 30770)|Serum creatinine levels|dCTP pyrophosphatase 1 measurement|multiple sclerosis|Operation code: haemorroidectomy / piles surgery/ banding of piles|Worrier / anxious feelings|Daytime nap|Serum uric acid levels|Never eat eggs, dairy, wheat, sugar: I eat all of the above|AmygNuclei_rh_volume_Lateral-nucleus
16	30560589	31144137	583.55	91	16:30560589:C:T|16:30573109:T:C|16:30592200:A:G|16:30599555:C:T|16:30615295:C:T|16:30655046:C:T|16:30660211:G:A|16:30660776:A:C|16:30661398:T:C|16:30676588:A:G|16:30677091:C:T|16:30677263:C:T|16:30680887:T:C|16:30689537:T:C|16:30691834:G:A|16:30692991:T:G|16:30695156:T:C|16:30703096:T:C|16:30703507:A:T|16:30703896:CA:C|16:30704587:T:C|16:30714927:C:T|16:30718953:A:G|16:30719358:G:A|16:30728598:T:C|16:30732201:C:T|16:30735501:C:A|16:30735870:C:T|16:30745953:G:A|16:30760683:GAA:G|16:30762284:G:T|16:30775606:C:T|16:30777438:C:A|16:30781068:T:C|16:30787368:G:A|16:30789706:C:T|16:30797742:G:A|16:30800570:G:A|16:30815615:C:T|16:30820898:CG:C|16:30825327:G:C|16:30826807:G:A|16:30829556:G:A|16:30850814:G:A|16:30852526:T:C|16:30852554:T:C|16:30854119:T:C|16:30857164:A:G|16:30859636:A:G|16:30860194:C:T|16:30860434:G:T|16:30861150:T:C|16:30862560:G:C|16:30862880:A:G|16:30864887:T:C|16:30866025:T:G|16:30866223:T:C|16:30866315:G:A|16:30867045:C:T|16:30868074:G:A|16:30869977:C:T|16:30872644:G:C|16:30873231:GTTGA:G|16:30873838:T:G|16:30876974:G:A|16:30882130:C:T|16:30882234:C:A|16:30884224:A:G|16:30884392:C:T|16:30886898:C:T|16:30887135:C:G|16:30890625:G:A|16:30891032:A:G|16:30898385:C:G|16:30904808:G:A|16:30916188:C:T|16:30924760:G:A|16:30925422:G:A|16:30936251:A:G|16:31106377:C:T|16:31111250:C:T|16:31115000:C:A|16:31120929:A:G|16:31121341:G:A|16:31121779:G:A|16:31122128:C:T|16:31122738:G:A|16:31122892:T:A|16:31142825:G:A|16:31143037:G:A|16:31144137:C:T	2202	rs36063822|rs34114657|rs1458600178|rs34699226|rs1382368882|rs35661204|rs12918327|rs3747481|rs35629860|rs67128646|rs885107|rs8051050|rs8055315|rs8055661|rs8048448|rs1023052634|rs13338946|rs7187359|rs8058928|rs6565197|rs35969813|rs67456513|rs1275915866|rs11319708|rs7197770|rs8058578|rs7204278|rs4616297|rs2289442|rs9928572|rs7198250|rs6565201|rs11862859|rs35446957|rs3812999|rs3747486|rs56656810|rs35695082|rs34480360|rs28853644|rs8058961|rs9921835|rs112282032|rs3833424|rs8046391|rs28421305|rs7500719|rs4889614|rs2168834|rs2125293|rs4889534|rs8059475|rs4889622|rs1218563846|rs34840035|rs1327132048|rs4889536|rs11647697|rs12929065|rs12931096|rs9796842|rs2335013|rs4889630|rs4889631|rs2878304|rs67264578|rs56083427|rs879440142|rs8063565|rs57107118|rs763058201|rs12928081|rs67456613|rs8050107|rs72799330|rs4889651|rs4889653|rs113448632|rs112790372|rs55719146|rs80095680|rs11862962|rs1458201|rs7185007|rs35675346|rs72799341|rs7200879|rs55766044|rs889555|rs2884738|rs11865499|rs28725459|rs1471311016|rs59735493|rs1060506|rs1428142025|rs61320757|rs60996860|rs958805560|rs1549299|rs78924645|rs55667375	Rheumatoid arthritis|Sum eosinophil basophil counts|Eosinophil counts|Hemoglobin concentration|Mean platelet volume|Mean spheric corpuscular volume|White blood cell count|Low density lipoprotein cholesterol levels|Mean platelet thrombocyte volume (UKB data field 30100)|Albumin levels (UKB data field 30600)|Glycated haemoglobin HbA1c levels (UKB data field 30750)|IGF 1 (UKB data field 30770)|Hand grip strength left (UKB data field 46)|Hip circumference (UKB data field 49)|Haemorrhoidal disease|Weight|monocyte cell count|diastolic blood pressure|25 hydroxyvitamin D level|Pulse Pressure (PP)|Leg fat-free mass (left)|Total bilirubin levels (UKB data field 30840)|Nasal polyps|Psoriasis|Heel bone mineral density|wg_rh_intensity-contrast_precuneus|Alcohol intake frequency.|Serum total protein level|Haematocrit percentage|Menarche (age at onset)|Insulin-like growth factor 1 levels|Basal metabolic rate|Standing height|Trunk fat-free mass|Ankle spacing width|Trunk predicted mass|Reticulocyte count|3mm weak meridian (left)|Snoring|Sex hormone-binding globulin levels adjusted for BMI|Mean arterial pressure|Heart rate response to recovery post exercise (40 sec)|Alzheimer's disease|Familial combined hyperlipidemia defined by Consensus criteria|Nervous feelings|Worrier / anxious feelings|Average total household income before tax|High blood pressure (UKB data field 6150) (Firth correction)|Neurociticism|Peak expiratory flow|Medication use (diuretics)|Whole body water mass|Operation code: haemorroidectomy / piles surgery/ banding of piles|Feeling tense
16	31150982	31366069	215.09	117	16:31150982:T:G|16:31152210:T:G|16:31154707:T:C|16:31155858:A:G|16:31159853:C:T|16:31161713:T:G|16:31164284:C:T|16:31164825:CT:C|16:31168479:A:C|16:31171134:G:C|16:31182621:C:A|16:31184784:T:C|16:31184820:GTCTTTTTACTT:G|16:31192208:G:C|16:31195592:C:T|16:31203577:C:T|16:31205458:C:T|16:31205588:G:C|16:31219142:C:T|16:31221168:G:A|16:31235757:G:A|16:31237549:G:A|16:31244463:C:G|16:31247672:G:A|16:31248232:G:A|16:31248691:C:A|16:31249101:A:G|16:31249920:A:G|16:31252232:G:A|16:31252546:A:G|16:31252946:C:A|16:31254117:TTC:T|16:31255630:C:T|16:31256377:A:G|16:31257664:C:T|16:31258230:C:T|16:31258718:A:C|16:31259742:G:A|16:31260224:G:A|16:31261808:T:C|16:31262209:T:A|16:31264053:T:G|16:31264648:A:C|16:31265616:C:T|16:31267670:G:T|16:31268215:T:C|16:31268934:G:A|16:31268961:G:A|16:31269340:T:C|16:31269826:A:G|16:31270216:C:T|16:31270430:T:C|16:31271392:T:G|16:31298484:C:T|16:31318840:A:G|16:31319839:A:G|16:31323361:T:G|16:31325198:T:C|16:31327617:A:G|16:31328582:T:C|16:31328895:C:T|16:31329047:G:A|16:31329588:T:C|16:31331922:T:C|16:31332332:A:G|16:31332448:T:C|16:31332988:T:C|16:31333134:A:G|16:31333360:C:G|16:31333702:C:T|16:31333959:T:C|16:31334431:T:C|16:31335023:T:C|16:31336029:T:G|16:31336124:C:T|16:31336220:C:A|16:31336236:T:C|16:31336271:A:T|16:31336278:A:C|16:31336327:T:C|16:31336427:A:G|16:31336486:G:A|16:31336912:A:C|16:31336944:ATTC:A|16:31337527:T:C|16:31337719:A:G|16:31337843:T:C|16:31338000:G:C|16:31338083:C:T|16:31338155:C:T|16:31338180:A:G|16:31338255:T:C|16:31338712:G:A|16:31338984:A:G|16:31342153:AG:A|16:31342327:A:G|16:31342558:A:G|16:31342952:G:T|16:31343045:A:G|16:31344007:A:C|16:31344039:T:A|16:31344336:C:G|16:31346489:C:T|16:31348009:G:A|16:31348505:C:T|16:31349571:A:G|16:31349623:T:C|16:31349738:C:T|16:31350322:G:C|16:31350667:G:A|16:31351932:C:T|16:31352656:C:T|16:31354695:A:G|16:31358769:T:G|16:31360760:G:A|16:31364784:A:G|16:31366069:T:C	1193	rs9939286|rs7190802|rs12102776|rs4889625|rs17708638|rs13336592|rs12935054|rs35514495|rs7187143|rs11864632|rs741810|rs2735393|rs59633484|rs4889537|rs4889538|rs8056505|rs3764323|rs4889633|rs7186832|rs12929077|rs9932556|rs62054766|rs9923270|rs1808430|rs4561481|rs8051304|rs889551|rs8047985|rs8062426|rs8044075|rs4889640|rs889549|rs10438639|rs11641624|rs8057320|rs8058867|rs58732039|rs1377820358|rs7193943|rs11865830|rs3764327|rs7196256|rs60660286|rs12449089|rs1318200134|rs3815801|rs9938177|rs8048583|rs2011491|rs929868|rs6565225|rs2359661|rs4447446|rs7499192|rs4889644|rs62051471|rs11641202|rs11863627|rs8052324|rs7206295|rs7192375|rs13338928|rs4889543|rs55742763|rs4077810|rs4594268|rs3087796|rs4597342|rs7195945|rs7195915|rs11642120|rs36100148|rs8060268|rs8044482|rs1407087388|rs62051517|rs4506917|rs4411512|rs9674009|rs9673519|rs9673404|rs9673405|rs9673522|rs3925075|rs3925074|rs4075052|rs143606255|rs1047216103|rs4608351|rs9888907|rs4261553|rs4359460|rs4448960|rs4280256|rs4525506|rs1203842522|rs4450409|rs8062159|rs8043682|rs758798286|rs201475628|rs78154181|rs12597196|rs57202326|rs59338016|rs59016792|rs55912556|rs11150611|rs11150613|rs12935192|rs11645917|rs56392848|rs12923297|rs1269569469|rs11859274|rs199516373|rs4459557|rs4493054|rs10747210|rs11574631|rs11150614|rs11150616|rs11574639|rs7203472|rs13332545	Eosinophil counts|Hemoglobin concentration|Mean spheric corpuscular volume|Low density lipoprotein cholesterol levels|Sex hormone-binding globulin levels adjusted for BMI|Albumin levels (UKB data field 30600)|IGF 1 (UKB data field 30770)|Hand grip strength left (UKB data field 46)|Hip circumference (UKB data field 49)|Weight|Alzheimer's disease|Smoking status|apolipoprotein A-I|Basal metabolic rate|Leg fat-free mass (left)|Snoring|Trunk fat-free mass|Salad / raw vegetable intake|Ankle spacing width|Plays computer games|Worrier / anxious feelings|Trunk predicted mass|Haematocrit percentage|Mean platelet thrombocyte volume (UKB data field 30100)|Medication use (diuretics)|Medication use (agents acting on the renin-angiotensin system)|Number of children ever born|Relative age voice broke|Impedance of whole body|Insulin-like growth factor 1 levels|Duration screen displayed|Fractures|Haemorrhoidal disease|Red cell distribution width|Number of incorrect matches in round|Serum total protein level
16	81726352	81737994	11.64	14	16:81726352:C:T|16:81728025:T:C|16:81730906:A:G|16:81731360:C:T|16:81731386:T:C|16:81731504:C:T|16:81732026:C:T|16:81732490:C:T|16:81733139:C:G|16:81733463:C:T|16:81734005:T:C|16:81736140:T:C|16:81737811:T:C|16:81737994:CA:C	11	rs28473327|rs28688889|rs8055045|rs4889374|rs13334521|rs11150405|rs35626593|rs35205751	Heel bone mineral density|Alzheimer's disease
16	81739662	81740537	0.88	5	16:81739662:A:G|16:81739993:CTG:C|16:81740127:G:C|16:81740211:A:T|16:81740537:T:G	11	rs12444189|rs146197534|rs4407053|rs4544235	IGF 1 (UKB data field 30770)|Alzheimer's disease|Place of birth in UK - north co-ordinate|Ankle spacing width
16	81769867	81923799	153.93	5	16:81769867:G:A|16:81818984:A:C|16:81891300:T:C|16:81908423:C:G|16:81923799:G:A	4	rs182995104|rs55711872|rs72824905|rs72824919	Alzheimer's disease
16	81935243	81946414	11.17	10	16:81935243:T:C|16:81936583:C:G|16:81936802:C:T|16:81937333:C:T|16:81937798:T:C|16:81938072:G:A|16:81938678:T:G|16:81942226:T:G|16:81943852:C:G|16:81946414:T:C	30	rs12598402|rs4073829|rs3934956|rs3936112|rs1071644|rs4369659|rs12596299|rs4485362|rs55880431|rs8056564	Mean platelet thrombocyte volume (UKB data field 30100)|Alzheimer's disease|Aspartate aminotransferase levels (UKB data field 30650)|Lifetime number of sexual partners|Mean platelet volume|High blood pressure (UKB data field 6150) (Firth correction)
16	90059414	90087407	27.99	5	16:90059414:C:T|16:90073916:G:A|16:90082313:G:T|16:90086938:G:A|16:90087407:T:C	42	rs62054652|rs62054657|rs34101249|rs62052663|rs9923119	Basal cell carcinoma|Alzheimer's disease|Hair color|Malignant non-melanoma skin cancer|Pan cancer|Childhood sunburn occasions|Skin colour|Ease of skin tanning|Smoking status|telomere length|Mean platelet thrombocyte volume (UKB data field 30100)|Glycated haemoglobin HbA1c levels (UKB data field 30750)|Mean spheric corpuscular volume|Reticulocyte count|FVC
17	4819403	4926522	107.12	88	17:4819403:C:G|17:4819826:G:A|17:4824057:C:A|17:4824432:C:T|17:4826117:G:C|17:4826389:C:T|17:4834342:TTC:T|17:4838423:A:G|17:4839649:A:G|17:4840224:G:C|17:4840507:G:GA|17:4841009:C:T|17:4841128:A:C|17:4842179:A:G|17:4842204:A:G|17:4842692:G:C|17:4842999:A:G|17:4843728:T:C|17:4850439:A:G|17:4854434:G:C|17:4856048:C:T|17:4858045:G:T|17:4858617:C:T|17:4858665:T:C|17:4858740:A:C|17:4858995:AC:A|17:4860256:T:C|17:4861748:G:A|17:4862470:C:T|17:4862759:G:A|17:4862849:C:T|17:4863245:T:C|17:4863642:T:C|17:4864292:G:C|17:4864514:T:C|17:4864778:C:T|17:4865879:AGT:A|17:4866796:G:A|17:4868133:C:T|17:4868816:G:A|17:4869466:G:A|17:4869467:G:A|17:4870526:C:T|17:4872838:G:A|17:4874339:T:C|17:4875355:A:G|17:4876058:G:A|17:4877500:G:A|17:4880045:C:G|17:4880882:A:C|17:4880954:A:C|17:4881684:C:T|17:4882664:G:A|17:4883443:A:G|17:4884509:G:A|17:4886666:C:T|17:4886936:T:TC|17:4889757:C:T|17:4896885:T:TG|17:4898671:G:A|17:4899022:T:C|17:4901872:C:T|17:4902094:G:A|17:4902142:C:A|17:4903133:G:A|17:4903423:T:C|17:4903855:C:T|17:4905466:G:C|17:4906159:C:T|17:4907183:TA:T|17:4907429:A:G|17:4907899:G:A|17:4907942:C:T|17:4907948:G:C|17:4908055:A:G|17:4908196:T:C|17:4908320:T:C|17:4909108:A:T|17:4909621:C:T|17:4909783:T:G|17:4910070:T:C|17:4910284:C:T|17:4910822:G:A|17:4912575:C:T|17:4915520:A:G|17:4916592:A:G|17:4920362:G:A|17:4926522:G:T	403	rs74476245|rs75364523|rs113124299|rs78535545|rs72835011|rs76705156|rs146210646|rs7225684|rs72835012|rs72835013|rs113612617|rs72835014|rs72835015|rs7218117|rs7218130|rs72835016|rs72835017|rs72835018|rs72835021|rs72835022|rs72835023|rs72835024|rs8067447|rs111985639|rs16954223|rs60701308|rs8078173|rs75604955|rs8078887|rs76753015|rs76031775|rs8066138|rs8070572|rs112477024|rs113457177|rs72835035|rs78335955|rs3893284|rs8069217|rs74548398|rs8077447|rs8077448|rs72835039|rs72835040|rs12150370|rs72835043|rs111867243|rs72835045|rs142929928|rs145519071|rs142531662|rs145035851|rs140874286|rs865857151|rs2302321|rs78767298|rs76378292|rs2277681|rs3214298|rs56067981|rs55681486|rs79436576|rs72835059|rs72835061|rs2302315|rs34461890|rs74574706|rs75602583|rs72835064|rs78013725|rs112524797|rs7208165|rs7209390|rs7208208|rs7210187|rs7214599|rs7214776|rs16954243|rs112745851|rs8077580|rs8081611|rs112962352|rs72835069|rs72835072|rs72835073|rs72835074|rs113426708|rs72835079	Sex hormone-binding globulin levels adjusted for BMI|C reactive protein levels (UKB data field 30710)|Hemoglobin concentration|White blood cell count|Alzheimer's disease|Haematocrit percentage|Hip circumference (UKB data field 49)|Glycine|Systolic blood pressure automated reading (UKB data field 4080)
17	4918697	5073106	154.41	70	17:4918697:T:A|17:4921558:T:G|17:4922946:G:A|17:4922998:T:C|17:4924034:T:C|17:4932600:T:C|17:4935507:T:C|17:4935738:C:T|17:4944157:C:T|17:4952529:C:T|17:4958971:A:C|17:4961874:T:C|17:4961881:C:T|17:4964936:T:C|17:4965798:T:C|17:4970668:G:T|17:4973151:C:T|17:4977025:T:C|17:4977463:G:A|17:4979213:A:T|17:4981037:G:A|17:4982462:C:A|17:4982620:A:T|17:4983533:C:T|17:4984575:C:T|17:4984816:C:T|17:4984824:G:C|17:4986453:A:G|17:4986659:C:G|17:4987797:G:A|17:4988392:C:T|17:4988881:C:G|17:4991281:C:T|17:4993747:T:C|17:4995935:CAAAAT:C|17:4996429:C:G|17:4999178:C:T|17:4999269:T:C|17:5001269:T:C|17:5001832:A:G|17:5002332:C:G|17:5002410:C:T|17:5004663:A:G|17:5008532:C:T|17:5010185:T:C|17:5010822:C:T|17:5014152:G:A|17:5015163:C:A|17:5015417:G:A|17:5017065:C:T|17:5017834:G:C|17:5021533:G:A|17:5023303:G:A|17:5023587:A:G|17:5024547:G:GTC|17:5027912:C:T|17:5031361:G:C|17:5033041:A:T|17:5034906:C:T|17:5036177:G:A|17:5037201:G:A|17:5049639:A:G|17:5050257:G:C|17:5050429:G:T|17:5058243:G:A|17:5061352:T:C|17:5064404:C:T|17:5070600:GA:G|17:5071136:A:T|17:5073106:A:C	433	rs16954257|rs8075365|rs111731283|rs112976693|rs11656932|rs2243093|rs2243099|rs2243100|rs1567238|rs112718881|rs111454129|rs72835086|rs72835090|rs111930594|rs67059207|rs17706762|rs17633650|rs16954309|rs72835100|rs55988055|rs17707070|rs17707087|rs78055500|rs12397565|rs7222336|rs7222708|rs7221523|rs72838314|rs72838316|rs76016560|rs72838317|rs74744272|rs72838319|rs146388242|rs751028161|rs138130906|rs113536807|rs76101349|rs3809846|rs17707385|rs2240289|rs55675853|rs55758503|rs72838331|rs28580865|rs421809|rs438955|rs56112486|rs377623|rs113211704|rs3786046|rs76192115|rs55876833|rs8077993|rs346828|rs147199668|rs8076995|rs56268102|rs72822610|rs3744704|rs112738163|rs72822614|rs389855|rs56263450|rs437649|rs112466593|rs8071989|rs113371019|rs11325956|rs72828889|rs111566368	Hemoglobin concentration|White blood cell count|Sex hormone-binding globulin levels adjusted for BMI|Haematocrit percentage|Mean platelet thrombocyte volume (UKB data field 30100)|Leg fat-free mass (left)|Hip circumference (UKB data field 49)|Serum creatinine levels|Alzheimer's disease|Whole body water mass|Basal metabolic rate|Trunk fat-free mass|Impedance of whole body|Trunk predicted mass|Weight|Mean platelet volume|Menarche (age at onset)|Low density lipoprotein cholesterol levels|Mean spheric corpuscular volume|Heel bone mineral density
17	5079385	5369413	290.03	119	17:5079385:T:C|17:5083430:G:A|17:5086562:C:T|17:5089265:G:A|17:5095912:G:T|17:5097732:T:C|17:5100415:T:G|17:5100803:C:T|17:5101246:C:A|17:5107312:C:T|17:5110917:G:A|17:5111073:T:A|17:5111494:G:A|17:5114198:C:T|17:5114403:T:G|17:5114949:C:G|17:5116211:C:G|17:5117318:C:A|17:5125400:G:GT|17:5126084:T:A|17:5126137:G:T|17:5127909:C:T|17:5132362:G:T|17:5132669:C:G|17:5135843:C:T|17:5138409:A:G|17:5139420:G:A|17:5139542:C:T|17:5139891:G:A|17:5141211:T:A|17:5147314:A:G|17:5148553:T:C|17:5151215:T:C|17:5152509:A:C|17:5154225:A:T|17:5166380:G:A|17:5166622:G:A|17:5169038:T:G|17:5172543:C:A|17:5177049:A:C|17:5177870:C:A|17:5187013:C:T|17:5193066:T:C|17:5193835:T:C|17:5195296:C:A|17:5196707:G:A|17:5204969:A:G|17:5208705:A:C|17:5214511:G:A|17:5215656:T:G|17:5220182:G:A|17:5220566:G:A|17:5232065:A:C|17:5233752:G:A|17:5235009:C:T|17:5235685:G:A|17:5236512:G:A|17:5236513:C:T|17:5237104:G:T|17:5241401:A:G|17:5252624:C:T|17:5255419:T:C|17:5276551:T:C|17:5279135:G:A|17:5281172:T:G|17:5282070:C:G|17:5286121:T:C|17:5290954:A:G|17:5293114:C:T|17:5293281:C:A|17:5293315:C:T|17:5295544:TAAATA:T|17:5296937:C:T|17:5300901:A:G|17:5301435:G:A|17:5305217:T:TG|17:5306215:C:A|17:5306542:T:C|17:5313703:A:G|17:5317030:G:A|17:5317045:C:T|17:5318016:G:A|17:5318776:C:T|17:5318880:G:C|17:5322499:C:T|17:5323543:A:AT|17:5324584:A:G|17:5324697:G:A|17:5326822:A:G|17:5327572:G:A|17:5328117:G:A|17:5328323:A:G|17:5328907:C:T|17:5330522:C:T|17:5337649:T:A|17:5337701:A:G|17:5338555:C:T|17:5339906:G:A|17:5340167:A:G|17:5341558:G:A|17:5341776:G:A|17:5342142:T:A|17:5342744:A:T|17:5342855:A:G|17:5344437:C:A|17:5345387:G:T|17:5348376:A:G|17:5349219:A:G|17:5349516:C:G|17:5351138:GAC:G|17:5356470:C:G|17:5358448:A:G|17:5358958:C:T|17:5359952:G:A|17:5360990:G:A|17:5363707:G:T|17:5363865:GTT:G|17:5365888:T:C|17:5369413:G:A	601	rs3892463|rs112429317|rs6502840|rs8074081|rs1047966|rs56152541|rs73976308|rs55922100|rs56377155|rs112350552|rs73976310|rs55777955|rs56229705|rs1054697|rs73976311|rs56197642|rs62076287|rs112362507|rs112437767|rs56036146|rs3887446|rs111575757|rs3887943|rs3213878|rs2289101|rs61740308|rs61745111|rs7502608|rs8065031|rs56143992|rs112209972|rs77087332|rs76396561|rs78064492|rs34716007|rs55756850|rs3816913|rs934631|rs113001179|rs113521847|rs8081019|rs75628861|rs112061257|rs113607145|rs111996834|rs113581830|rs76274761|rs7502862|rs77493189|rs73976325|rs113762960|rs78534596|rs7225151|rs75511804|rs113260531|rs57402520|rs58124010|rs4456560|rs72479703|rs113806568|rs61481506|rs78531165|rs56117162|rs77318561|rs113151753|rs8077567|rs80172399|rs112065650|rs76420897|rs112809920|rs755778372|rs148132952|rs79970806|rs12602829|rs1046368|rs5819020|rs76253980|rs112764240|rs16954523|rs56021832|rs55816413|rs11078558|rs77752862|rs79989488|rs79892880|rs148517357|rs74742027|rs80075981|rs59587437|rs56125028|rs55993740|rs55947703|rs112572092|rs12600505|rs111756829|rs75368907|rs112421661|rs75262874|rs78650284|rs57638638|rs59277121|rs12602528|rs79346409|rs55913010|rs112888134|rs12601720|rs16954548|rs16954552|rs16954560|rs146414631|rs75754694|rs112918260|rs56176579|rs75855990|rs75367124|rs78813154|rs148116771|rs76418084|rs55910656	Hemoglobin concentration|White blood cell count|Sex hormone-binding globulin levels adjusted for BMI|Alzheimer's disease|Haematocrit percentage|Gamma glutamyl transpeptidase|Mean platelet volume|Mean platelet thrombocyte volume (UKB data field 30100)|IGF 1 (UKB data field 30770)|Serum creatinine levels|Heel bone mineral density|Insulin-like growth factor 1 levels|Leg fat-free mass (left)|Low density lipoprotein cholesterol levels|Whole body water mass|Basal metabolic rate|Trunk fat-free mass|Trunk predicted mass|Mean spheric corpuscular volume
