## Supplementary Tables for "snpXplorer: haplotype-block representation of GWAS signals for integrated variant and cross-trait interpretation" (part 2 of 3)

### Sheet: Table S5 - AD haplotypes (continued)
Chromosome	Start (hg38)	End (hg38)	Size (kb)	# SNPs	SNPs	# Associations	SNPs (RsIDs)	Traits
17	45495053	46788132	1293.08	2475	17:45495053:C:T|17:45495530:T:G|17:45495865:C:G|17:45496053:C:T|17:45589540:G:C|17:45593869:C:T|17:45606026:A:G|17:45606231:T:G|17:45606245:G:T|17:45611724:T:C|17:45616172:G:T|17:45619554:C:T|17:45626189:A:G|17:45626665:C:A|17:45627733:C:T|17:45627990:G:A|17:45628152:A:G|17:45628235:A:G|17:45628390:G:C|17:45630253:C:A|17:45630254:G:T|17:45630482:G:T|17:45630585:C:T|17:45630589:C:A|17:45631049:CA:C|17:45631052:C:G|17:45631859:T:C|17:45632049:C:T|17:45632501:T:G|17:45632527:A:G|17:45632761:T:A|17:45633005:G:A|17:45633018:A:C|17:45633946:C:T|17:45634173:G:C|17:45634971:C:T|17:45635098:G:A|17:45635291:T:C|17:45636559:A:G|17:45636824:A:T|17:45637307:A:T|17:45637484:G:A|17:45637652:T:C|17:45638061:T:C|17:45638253:G:C|17:45638558:A:G|17:45639519:A:G|17:45639765:C:T|17:45640049:A:G|17:45640437:T:C|17:45640970:T:C|17:45641777:A:G|17:45642504:G:A|17:45643917:G:C|17:45644091:C:T|17:45645143:C:G|17:45645823:G:A|17:45646096:C:T|17:45646239:T:C|17:45646563:G:A|17:45646564:A:G|17:45646879:G:A|17:45647189:G:A|17:45647846:G:A|17:45648318:G:A|17:45648396:G:A|17:45648626:G:A|17:45648759:A:C|17:45649208:T:C|17:45649222:C:T|17:45649293:A:C|17:45649695:C:T|17:45650521:A:T|17:45650771:G:A|17:45651010:G:A|17:45652018:G:A|17:45652066:C:T|17:45653232:G:A|17:45653270:G:T|17:45654353:A:C|17:45654530:C:T|17:45655414:CCCCTATGT:C|17:45655682:A:T|17:45656341:GC:G|17:45656617:G:A|17:45656779:T:C|17:45656889:TA:T|17:45656938:T:C|17:45657137:A:G|17:45657277:T:C|17:45657910:C:T|17:45658112:A:G|17:45658189:G:A|17:45659138:T:C|17:45659397:C:T|17:45659674:G:A|17:45660364:T:C|17:45661261:T:G|17:45661310:C:A|17:45663199:G:T|17:45663490:C:T|17:45663601:C:T|17:45663662:A:G|17:45664086:C:T|17:45664261:A:AT|17:45665088:AC:A|17:45665679:T:C|17:45666837:C:T|17:45666978:T:A|17:45667624:C:T|17:45668821:TC:T|17:45668910:G:T|17:45669052:T:A|17:45669244:T:TATC|17:45669355:A:G|17:45669473:T:C|17:45670249:C:T|17:45670311:C:T|17:45670317:G:A|17:45670680:C:T|17:45670735:A:G|17:45671046:A:G|17:45671802:G:C|17:45671895:T:C|17:45672088:G:A|17:45672213:T:C|17:45672576:A:G|17:45672583:G:A|17:45672614:T:C|17:45672644:G:A|17:45672771:G:C|17:45672806:G:A|17:45672872:A:G|17:45672949:A:G|17:45673544:C:T|17:45673573:T:C|17:45673735:A:G|17:45673857:A:T|17:45673880:C:T|17:45673942:T:C|17:45674061:T:C|17:45674232:GT:G|17:45674547:G:A|17:45675200:C:T|17:45676088:A:G|17:45676276:A:G|17:45676644:T:C|17:45676733:G:A|17:45676843:G:C|17:45677139:A:C|17:45677203:G:A|17:45677210:C:G|17:45677484:T:C|17:45677548:C:T|17:45678491:C:A|17:45678505:A:C|17:45678974:T:C|17:45679010:G:C|17:45679140:C:T|17:45679319:A:G|17:45679467:C:A|17:45679544:T:C|17:45679603:A:G|17:45679795:C:T|17:45680084:C:A|17:45680410:T:C|17:45680411:C:T|17:45680645:G:C|17:45680782:C:T|17:45680872:C:T|17:45681016:T:C|17:45681376:T:C|17:45681421:G:A|17:45681424:C:T|17:45681519:A:G|17:45681521:A:G|17:45681532:A:G|17:45681682:T:C|17:45682060:C:T|17:45682065:C:T|17:45682353:A:G|17:45682714:C:A|17:45682826:A:G|17:45682833:C:T|17:45683023:A:G|17:45683150:A:T|17:45683211:G:A|17:45683233:A:C|17:45683319:T:C|17:45683393:AT:A|17:45684015:A:G|17:45684116:T:C|17:45684153:T:G|17:45684199:T:C|17:45684490:C:T|17:45684573:G:C|17:45684608:C:A|17:45684619:A:T|17:45684802:CT:C|17:45684889:T:C|17:45685063:C:T|17:45685171:T:A|17:45685188:A:G|17:45685228:A:T|17:45685480:A:G|17:45685641:T:C|17:45685836:G:A|17:45685875:C:T|17:45686569:A:G|17:45687012:G:A|17:45687199:A:G|17:45687319:C:T|17:45687430:G:T|17:45687481:G:A|17:45687621:G:A|17:45687714:A:G|17:45688015:G:C|17:45688084:G:A|17:45688412:C:T|17:45688515:T:C|17:45688986:G:C|17:45689049:A:G|17:45689052:C:T|17:45689128:A:AC|17:45689131:T:C|17:45689388:C:T|17:45689822:G:C|17:45689853:A:C|17:45690172:A:G|17:45690262:G:A|17:45690265:G:A|17:45690407:T:C|17:45690449:C:T|17:45690864:C:G|17:45690980:G:A|17:45690981:C:T|17:45691101:C:T|17:45691130:C:T|17:45691135:C:T|17:45691255:AG:A|17:45691267:G:A|17:45691337:C:T|17:45691361:G:A|17:45691722:T:C|17:45691911:C:G|17:45691955:A:C|17:45692150:C:A|17:45692453:AAAATT:A|17:45693050:T:C|17:45693077:T:C|17:45693159:C:T|17:45693229:A:G|17:45693346:C:T|17:45693629:G:A|17:45693827:T:C|17:45694127:G:A|17:45694261:A:G|17:45694652:G:T|17:45694743:C:A|17:45694885:C:T|17:45695041:C:T|17:45695174:G:A|17:45695719:G:A|17:45695758:A:C|17:45695882:A:T|17:45696081:T:C|17:45696241:T:G|17:45696418:C:A|17:45696511:A:T|17:45696577:A:G|17:45696889:TAGCC:T|17:45697131:A:T|17:45697479:C:T|17:45697593:T:C|17:45697649:T:C|17:45697779:G:A|17:45697846:CCTT:C|17:45698036:T:C|17:45698113:T:C|17:45698180:A:G|17:45698563:C:G|17:45698695:C:T|17:45698876:A:G|17:45699005:C:T|17:45699025:G:C|17:45699059:C:T|17:45699375:T:C|17:45699376:T:C|17:45699421:C:T|17:45699579:T:C|17:45700176:A:G|17:45700212:C:T|17:45700344:T:C|17:45700379:C:A|17:45700469:TATCCTGCTTCCC:T|17:45700637:T:A|17:45701040:A:G|17:45701236:C:T|17:45701314:T:A|17:45701386:C:T|17:45701462:T:G|17:45701985:G:A|17:45702053:T:A|17:45702258:C:T|17:45702291:T:C|17:45703195:C:T|17:45703582:T:C|17:45703739:A:G|17:45703884:C:T|17:45704060:T:C|17:45704139:C:T|17:45704412:A:G|17:45704938:T:C|17:45705089:G:T|17:45705126:A:G|17:45705192:T:C|17:45705327:A:G|17:45705342:T:C|17:45706207:C:T|17:45706224:G:A|17:45706437:A:G|17:45706856:T:C|17:45707258:T:C|17:45707569:C:G|17:45707582:G:T|17:45707628:C:T|17:45707730:G:A|17:45707732:C:T|17:45707983:T:C|17:45708261:A:T|17:45708442:T:C|17:45708572:C:T|17:45708647:G:T|17:45709310:T:G|17:45709332:C:T|17:45709764:T:C|17:45709860:G:A|17:45709940:T:C|17:45710197:C:G|17:45711005:C:T|17:45711053:C:A|17:45711283:T:C|17:45711300:C:G|17:45711401:G:A|17:45711416:C:T|17:45711778:G:A|17:45712274:A:C|17:45712332:G:A|17:45712605:G:C|17:45712612:G:A|17:45712639:A:G|17:45713035:A:G|17:45713080:A:G|17:45713283:C:A|17:45713404:A:G|17:45713545:A:T|17:45713815:A:C|17:45713966:T:C|17:45713978:T:A|17:45714039:C:A|17:45714063:G:A|17:45714102:T:C|17:45714244:T:C|17:45714286:G:A|17:45714724:G:C|17:45714725:C:T|17:45714733:T:C|17:45714886:C:A|17:45714960:C:T|17:45714992:A:G|17:45715045:A:G|17:45715052:T:C|17:45715220:A:C|17:45715529:T:G|17:45715530:T:C|17:45715609:G:A|17:45715834:A:T|17:45715976:A:G|17:45716022:C:T|17:45716285:G:A|17:45716299:A:G|17:45716462:G:A|17:45716585:G:A|17:45716816:G:A|17:45716843:G:C|17:45716920:C:T|17:45717462:T:C|17:45717872:G:A|17:45718207:C:T|17:45718268:C:T|17:45718493:A:G|17:45719030:TG:T|17:45719175:T:A|17:45719721:A:T|17:45719791:TA:T|17:45719880:C:T|17:45720649:A:C|17:45720794:G:A|17:45720994:A:G|17:45721035:G:A|17:45721180:A:G|17:45721218:CA:C|17:45721409:G:C|17:45721421:G:T|17:45721536:C:T|17:45721537:A:G|17:45721667:C:T|17:45721682:G:A|17:45721686:A:G|17:45722143:A:C|17:45722301:C:A|17:45722438:C:A|17:45722444:G:C|17:45722985:A:C|17:45723038:T:G|17:45723621:C:A|17:45723726:T:C|17:45723819:A:G|17:45724227:G:A|17:45724329:C:T|17:45725159:C:T|17:45725541:T:C|17:45725605:C:T|17:45725823:C:A|17:45726407:A:AG|17:45726422:T:C|17:45726940:T:C|17:45727023:T:A|17:45727253:C:T|17:45728159:A:C|17:45728224:C:T|17:45728649:G:A|17:45728898:C:T|17:45729085:C:T|17:45729559:G:A|17:45729697:C:T|17:45729733:G:A|17:45729747:C:T|17:45729768:T:C|17:45730119:T:C|17:45730276:T:G|17:45730589:A:C|17:45730701:G:A|17:45730955:G:A|17:45731077:A:C|17:45731397:A:G|17:45731579:C:T|17:45731650:C:T|17:45731898:T:G|17:45731962:A:G|17:45733005:G:C|17:45733242:T:A|17:45733416:G:C|17:45733485:G:C|17:45733507:A:T|17:45733530:C:T|17:45733536:A:G|17:45733694:T:G|17:45733706:A:G|17:45734144:T:C|17:45734307:C:T|17:45734426:C:T|17:45734584:A:C|17:45734624:CTTAG:C|17:45734811:C:T|17:45734852:C:T|17:45735032:C:G|17:45735233:A:G|17:45735258:G:A|17:45735283:T:C|17:45735318:A:G|17:45735636:G:A|17:45735886:C:G|17:45736004:G:C|17:45736049:G:A|17:45736654:T:C|17:45737004:AC:A|17:45737061:T:C|17:45737564:GCGTA:G|17:45737775:A:G|17:45737970:A:G|17:45738347:C:T|17:45738454:T:A|17:45738493:A:C|17:45738686:C:T|17:45738740:C:A|17:45738940:G:A|17:45739239:A:C|17:45739289:C:G|17:45739291:G:A|17:45740093:C:T|17:45740191:C:T|17:45740242:G:A|17:45740466:G:A|17:45740532:G:A|17:45740794:A:C|17:45740856:C:A|17:45741245:G:A|17:45741291:T:C|17:45741324:G:T|17:45741540:A:G|17:45741580:A:T|17:45742018:G:A|17:45742084:G:A|17:45742114:C:T|17:45742231:AC:A|17:45743375:A:T|17:45743696:A:G|17:45744319:C:A|17:45745032:T:C|17:45745145:G:A|17:45745403:C:T|17:45745406:T:C|17:45745759:G:A|17:45745863:T:C|17:45745960:A:G|17:45746514:C:T|17:45746523:C:A|17:45746835:G:A|17:45746982:T:C|17:45746994:T:C|17:45747016:T:G|17:45747482:A:G|17:45747542:C:T|17:45747973:C:G|17:45748112:G:A|17:45748202:C:T|17:45748210:T:C|17:45748345:A:C|17:45748359:G:T|17:45748546:A:G|17:45748939:G:A|17:45748985:A:G|17:45749271:G:A|17:45749790:GA:G|17:45749843:G:A|17:45749878:C:T|17:45750025:G:C|17:45750065:A:G|17:45750105:G:C|17:45750142:A:G|17:45750855:T:A|17:45751251:G:A|17:45751332:C:T|17:45751569:G:C|17:45751987:A:G|17:45753016:G:A|17:45753274:C:T|17:45753319:G:A|17:45753572:G:C|17:45753746:G:A|17:45754749:A:G|17:45754971:A:G|17:45755001:G:A|17:45755252:G:A|17:45755498:T:C|17:45755574:A:G|17:45756458:G:C|17:45756555:G:A|17:45756615:A:G|17:45756708:C:G|17:45756948:A:G|17:45757116:G:A|17:45757305:A:AC|17:45757507:G:A|17:45757604:C:T|17:45757985:T:C|17:45758488:C:A|17:45758685:T:A|17:45758825:G:A|17:45759212:G:A|17:45759307:C:T|17:45759554:T:C|17:45759587:A:C|17:45759725:T:C|17:45759749:A:G|17:45759871:A:G|17:45760080:C:G|17:45760201:C:T|17:45760416:A:G|17:45760648:A:G|17:45760705:C:T|17:45761116:G:T|17:45761312:G:A|17:45761344:T:C|17:45761354:C:T|17:45761553:G:A|17:45761887:G:A|17:45762585:A:T|17:45762640:T:G|17:45762650:G:A|17:45762741:C:A|17:45763315:C:T|17:45763360:C:CTT|17:45763498:G:A|17:45763533:G:C|17:45763569:T:C|17:45764205:T:A|17:45764363:T:C|17:45764546:C:T|17:45765096:T:C|17:45765128:A:G|17:45766029:C:T|17:45766577:G:A|17:45766678:A:G|17:45766835:C:T|17:45767120:T:A|17:45767193:T:G|17:45767194:T:G|17:45767432:G:A|17:45767493:A:G|17:45767611:T:A|17:45767636:C:G|17:45767675:G:A|17:45768114:T:C|17:45769302:C:A|17:45769454:G:A|17:45769673:C:T|17:45769729:C:T|17:45770008:G:A|17:45770375:T:C|17:45770502:T:C|17:45770546:T:C|17:45770815:C:T|17:45771046:A:G|17:45771095:G:A|17:45771272:G:A|17:45771280:AG:A|17:45771384:T:C|17:45771395:T:A|17:45771602:G:T|17:45771961:G:A|17:45772206:AT:A|17:45772290:C:A|17:45772421:A:T|17:45772530:A:G|17:45773153:C:T|17:45773279:C:T|17:45773600:A:G|17:45773652:T:C|17:45773843:A:AT|17:45774485:G:A|17:45774605:C:A|17:45775239:C:T|17:45775255:T:C|17:45775367:G:A|17:45775376:T:C|17:45775743:G:A|17:45775767:T:C|17:45775869:T:G|17:45776091:A:G|17:45776160:A:G|17:45776556:G:A|17:45776901:C:T|17:45776974:A:G|17:45777083:C:T|17:45777170:C:A|17:45777862:G:T|17:45779273:C:G|17:45779344:G:A|17:45779364:C:T|17:45779667:C:T|17:45779763:A:C|17:45780623:T:G|17:45780624:T:C|17:45780821:G:T|17:45780941:T:C|17:45780960:C:T|17:45781116:C:T|17:45781263:A:G|17:45781699:T:C|17:45782274:A:G|17:45782325:C:G|17:45782563:C:CACG|17:45783751:C:T|17:45794616:C:T|17:45794862:G:A|17:45801942:A:G|17:45804424:C:T|17:45807925:G:A|17:45810114:T:C|17:45815418:T:G|17:45815422:G:A|17:45815607:T:C|17:45815780:CCCAGTTCAGTGTGT:C|17:45815893:G:A|17:45815894:T:C|17:45816037:G:A|17:45816350:C:T|17:45816385:A:G|17:45816411:G:T|17:45816736:T:C|17:45816793:C:T|17:45817119:G:GA|17:45817144:G:A|17:45817181:C:T|17:45817243:A:G|17:45817624:T:G|17:45817642:C:G|17:45817802:T:TG|17:45818135:G:C|17:45818164:C:T|17:45818236:T:G|17:45818287:A:G|17:45818330:G:A|17:45818385:G:A|17:45818431:T:C|17:45818666:C:T|17:45818862:T:C|17:45819162:C:G|17:45819250:T:C|17:45819271:T:C|17:45819324:T:C|17:45819368:T:C|17:45819496:CT:C|17:45819660:TGGAG:T|17:45819764:A:G|17:45819836:T:A|17:45819880:A:G|17:45820083:A:T|17:45820114:A:G|17:45820356:T:C|17:45820996:AAGG:A|17:45821093:C:T|17:45821521:T:C|17:45821597:A:T|17:45821795:A:C|17:45822035:C:T|17:45822051:G:C|17:45822245:C:T|17:45822289:T:C|17:45822291:C:G|17:45822361:A:G|17:45822370:G:A|17:45822420:C:T|17:45822715:C:T|17:45823068:A:G|17:45823331:C:T|17:45823635:C:T|17:45823872:A:G|17:45824162:T:C|17:45824192:A:G|17:45824850:C:T|17:45825139:C:T|17:45825156:G:A|17:45825175:A:G|17:45825372:C:A|17:45825433:A:G|17:45825476:C:T|17:45825495:C:A|17:45825578:C:T|17:45825631:G:A|17:45825723:C:T|17:45825740:A:G|17:45825932:G:A|17:45825970:G:A|17:45826119:G:C|17:45826180:A:G|17:45826182:C:T|17:45826476:C:T|17:45826744:G:C|17:45827031:C:T|17:45827162:T:C|17:45827244:C:T|17:45827307:C:T|17:45827582:G:C|17:45827768:G:A|17:45827947:G:C|17:45828115:T:G|17:45829360:A:C|17:45829462:G:A|17:45829777:G:A|17:45830275:C:CAGGTGG|17:45830379:C:T|17:45830530:T:C|17:45830600:G:A|17:45830785:C:T|17:45830786:C:T|17:45831110:GT:G|17:45831407:G:C|17:45831460:T:G|17:45831623:C:T|17:45831642:C:T|17:45831656:G:T|17:45832722:G:A|17:45832817:G:A|17:45832896:C:G|17:45833141:C:T|17:45833670:G:A|17:45833986:C:T|17:45834058:C:T|17:45834077:T:C|17:45834159:C:T|17:45834466:T:C|17:45834532:C:T|17:45834793:G:C|17:45834916:C:T|17:45835088:T:C|17:45835124:C:G|17:45835216:C:T|17:45835269:A:G|17:45835357:T:C|17:45835420:G:C|17:45835464:T:C|17:45835949:C:T|17:45835994:TGAGGGCAGGAGG:T|17:45836191:T:G|17:45836192:T:G|17:45837188:C:A|17:45837192:G:A|17:45837232:G:C|17:45837362:G:T|17:45837443:C:T|17:45837614:C:G|17:45837688:A:G|17:45837946:C:T|17:45838131:C:T|17:45838990:G:A|17:45839143:A:G|17:45839407:A:C|17:45839566:G:A|17:45839720:A:G|17:45840452:G:A|17:45840824:T:C|17:45840873:C:T|17:45840935:GCCAGGAGTTCGAGA:G|17:45841052:A:G|17:45841158:A:G|17:45841247:T:C|17:45841285:C:G|17:45841702:G:T|17:45841704:T:C|17:45841707:G:T|17:45841730:A:G|17:45841739:C:T|17:45841935:T:C|17:45842518:T:G|17:45842853:AAAG:A|17:45842934:T:C|17:45843012:C:T|17:45843045:T:C|17:45843608:T:C|17:45843844:G:T|17:45844206:T:A|17:45844388:T:C|17:45845576:T:C|17:45845900:G:A|17:45846288:G:C|17:45846317:A:G|17:45846337:C:T|17:45846568:T:C|17:45846707:T:C|17:45846764:G:A|17:45846834:C:G|17:45846853:T:C|17:45846865:G:A|17:45846971:A:C|17:45847155:G:A|17:45847410:C:T|17:45847437:A:G|17:45847931:C:T|17:45848239:G:A|17:45848363:A:G|17:45848600:G:A|17:45848690:A:C|17:45848727:GATGA:G|17:45848783:A:G|17:45849389:A:G|17:45849582:A:G|17:45849626:C:T|17:45849889:G:T|17:45849924:G:A|17:45850342:A:G|17:45851248:T:G|17:45851663:A:G|17:45852626:C:T|17:45852667:G:A|17:45852872:C:A|17:45853432:A:G|17:45853589:G:A|17:45853614:C:T|17:45853756:C:T|17:45853878:G:C|17:45853879:G:A|17:45854014:A:G|17:45854260:T:C|17:45854541:C:A|17:45854662:A:G|17:45854683:C:T|17:45854763:C:T|17:45854789:A:G|17:45854807:A:G|17:45854911:G:A|17:45855015:C:T|17:45855375:C:T|17:45855805:C:T|17:45855824:GTTTTTA:G|17:45856213:C:A|17:45856307:T:C|17:45856424:G:T|17:45856464:G:T|17:45856468:G:T|17:45856513:C:G|17:45856650:G:C|17:45856750:T:G|17:45856948:T:C|17:45857221:GT:G|17:45857306:A:C|17:45857410:A:G|17:45857460:T:G|17:45857530:T:A|17:45857582:A:G|17:45857752:G:A|17:45858522:C:T|17:45858645:A:G|17:45858932:C:A|17:45859438:A:G|17:45859446:G:A|17:45859738:G:A|17:45859796:C:T|17:45859818:T:C|17:45859967:T:G|17:45860094:G:A|17:45860139:C:T|17:45860267:A:G|17:45860305:C:T|17:45860370:C:T|17:45860741:A:G|17:45861028:A:G|17:45861133:G:A|17:45861268:A:G|17:45861430:A:G|17:45861516:G:A|17:45861889:T:C|17:45862023:C:T|17:45862029:A:T|17:45862033:A:C|17:45862066:G:T|17:45862243:A:T|17:45862272:G:A|17:45862293:G:A|17:45862570:G:A|17:45862646:T:C|17:45862654:T:C|17:45862655:G:A|17:45862822:T:C|17:45863131:C:T|17:45863319:G:A|17:45863459:G:C|17:45863984:C:T|17:45864110:A:C|17:45864125:A:G|17:45864242:C:G|17:45864344:C:T|17:45864492:T:G|17:45864680:T:A|17:45865290:G:A|17:45865454:T:C|17:45865634:A:C|17:45866289:A:C|17:45866291:A:G|17:45866389:T:C|17:45866591:G:C|17:45866608:C:T|17:45866792:C:T|17:45866838:T:C|17:45867153:C:T|17:45867740:T:C|17:45868129:A:G|17:45868321:C:A|17:45868489:G:A|17:45868565:T:C|17:45868572:C:T|17:45868746:T:C|17:45868857:G:A|17:45868925:A:G|17:45868952:T:C|17:45869057:A:C|17:45869170:C:T|17:45869276:T:C|17:45869341:T:C|17:45869472:C:A|17:45869509:C:T|17:45869805:G:A|17:45869810:AC:A|17:45870122:A:G|17:45870562:A:G|17:45870674:C:T|17:45870793:G:A|17:45871367:C:T|17:45871611:G:A|17:45871642:C:T|17:45871726:T:G|17:45871976:G:A|17:45872082:C:A|17:45872526:C:T|17:45872829:T:C|17:45873028:C:T|17:45873075:C:A|17:45873167:A:G|17:45873754:T:C|17:45873854:T:G|17:45873979:C:A|17:45874233:CAGAT:C|17:45874351:G:A|17:45874629:C:T|17:45874825:A:T|17:45875268:A:T|17:45875578:T:C|17:45875650:C:T|17:45875677:A:C|17:45875804:C:T|17:45875813:A:G|17:45875941:C:T|17:45876163:A:G|17:45876329:T:C|17:45876341:C:T|17:45876353:G:C|17:45876448:G:A|17:45876625:C:G|17:45876768:G:A|17:45876861:G:A|17:45876918:G:A|17:45877050:A:AC|17:45877320:G:A|17:45877616:TTCTCTTCCTCA:T|17:45877664:A:G|17:45877727:T:C|17:45877999:C:A|17:45878121:C:T|17:45879004:G:T|17:45879024:T:C|17:45879059:C:T|17:45879139:A:C|17:45879276:T:C|17:45879368:C:A|17:45879412:A:G|17:45879855:C:T|17:45879903:T:C|17:45879962:C:T|17:45880713:C:T|17:45880733:T:C|17:45880773:A:C|17:45880806:A:G|17:45881065:T:C|17:45881370:G:A|17:45881378:A:G|17:45881726:G:T|17:45881747:A:G|17:45881895:G:A|17:45882295:G:A|17:45882386:A:T|17:45882552:T:A|17:45882654:A:G|17:45882806:C:T|17:45882917:A:G|17:45882957:A:G|17:45882959:T:C|17:45882975:G:A|17:45883234:T:C|17:45883446:A:T|17:45883545:A:G|17:45883552:T:C|17:45883631:T:C|17:45883678:A:G|17:45883776:T:C|17:45883926:G:T|17:45884651:G:C|17:45885616:G:A|17:45885680:G:A|17:45885754:C:T|17:45885916:C:G|17:45886050:C:G|17:45886478:C:T|17:45886577:C:A|17:45886797:G:A|17:45886825:C:A|17:45886917:G:C|17:45887173:A:G|17:45887195:C:T|17:45887201:A:C|17:45887389:C:T|17:45887533:A:G|17:45887697:T:C|17:45888063:TC:T|17:45888229:G:C|17:45888314:G:A|17:45888321:C:G|17:45888589:A:G|17:45888812:C:A|17:45888894:A:G|17:45888916:G:T|17:45889242:A:T|17:45889383:T:C|17:45889429:C:A|17:45889544:A:AAGG|17:45889589:A:G|17:45889772:T:G|17:45890196:T:C|17:45890853:A:G|17:45891097:C:G|17:45891206:G:A|17:45891571:T:C|17:45891628:T:C|17:45891653:T:C|17:45891770:C:T|17:45891802:T:A|17:45891892:G:GC|17:45892320:T:A|17:45892413:G:T|17:45892467:A:G|17:45892535:G:A|17:45892586:T:C|17:45892629:C:T|17:45892742:C:A|17:45892788:T:C|17:45892937:G:A|17:45893296:G:T|17:45893840:CTAATT:C|17:45894091:G:C|17:45894115:T:C|17:45894238:C:G|17:45894419:A:G|17:45894571:C:A|17:45894659:TC:T|17:45894776:G:A|17:45895215:C:T|17:45895714:A:G|17:45895755:G:C|17:45895867:C:T|17:45896042:C:T|17:45896047:A:G|17:45896286:C:T|17:45896533:T:C|17:45896699:C:A|17:45896864:C:T|17:45896977:TCGC:T|17:45896988:G:A|17:45897110:G:T|17:45897111:A:T|17:45897183:G:C|17:45897523:C:G|17:45897897:T:C|17:45897919:T:C|17:45898049:A:C|17:45898051:G:A|17:45898698:T:C|17:45899261:G:T|17:45899278:G:A|17:45899652:A:G|17:45899683:A:G|17:45900336:C:T|17:45900461:C:T|17:45900675:C:T|17:45900754:A:G|17:45900929:G:C|17:45900940:G:A|17:45900942:T:C|17:45900954:G:A|17:45901168:G:A|17:45901238:A:G|17:45901259:T:C|17:45901568:T:G|17:45902102:T:A|17:45902138:G:A|17:45902256:G:A|17:45902456:A:T|17:45902605:C:T|17:45903164:A:C|17:45903396:A:G|17:45904592:C:T|17:45904703:T:G|17:45904793:A:G|17:45904920:C:T|17:45905537:A:G|17:45905595:T:C|17:45905793:T:C|17:45905997:G:A|17:45906435:A:G|17:45906887:G:C|17:45907033:C:T|17:45907280:T:C|17:45907303:A:G|17:45907306:T:C|17:45907498:C:T|17:45907881:C:T|17:45908231:C:T|17:45908296:T:C|17:45909030:C:T|17:45909054:A:G|17:45909066:G:A|17:45909096:A:G|17:45909626:G:C|17:45909788:G:A|17:45909818:T:C|17:45910357:G:A|17:45910435:T:C|17:45910839:A:G|17:45911257:G:A|17:45911518:T:C|17:45911721:A:G|17:45911763:CA:C|17:45911855:T:C|17:45912143:TA:T|17:45912323:T:C|17:45912532:T:G|17:45912543:A:G|17:45912675:A:C|17:45912706:A:G|17:45913296:G:A|17:45913553:A:G|17:45913886:AC:A|17:45913906:A:G|17:45914102:T:TA|17:45914415:G:T|17:45914522:G:A|17:45914867:C:T|17:45914878:G:A|17:45914917:A:G|17:45914939:G:A|17:45915090:G:A|17:45915097:G:C|17:45915215:C:T|17:45915440:A:G|17:45915573:T:C|17:45916886:T:C|17:45916992:C:T|17:45917020:C:A|17:45917069:A:G|17:45917142:GAGA:G|17:45917257:G:A|17:45917282:C:T|17:45917586:A:G|17:45917732:G:A|17:45918624:A:G|17:45919355:C:G|17:45919542:T:G|17:45919594:A:G|17:45920006:T:C|17:45920133:A:T|17:45920154:C:T|17:45920535:G:C|17:45920785:C:T|17:45920962:C:T|17:45921208:T:G|17:45921401:T:C|17:45921456:A:G|17:45921544:C:T|17:45921734:G:C|17:45922040:A:G|17:45922163:G:C|17:45922419:C:G|17:45922427:G:A|17:45922836:G:A|17:45922868:A:T|17:45923139:C:T|17:45923244:G:A|17:45923548:T:C|17:45923862:G:A|17:45924013:C:T|17:45924183:G:GC|17:45924255:A:G|17:45924295:A:G|17:45924591:T:G|17:45924696:A:C|17:45924772:A:G|17:45925065:C:T|17:45925189:A:G|17:45925229:C:T|17:45925603:A:C|17:45925767:A:AAAG|17:45926031:T:A|17:45926080:A:G|17:45926233:C:T|17:45926527:A:G|17:45926710:T:C|17:45927106:A:G|17:45927820:G:A|17:45927860:A:C|17:45927888:T:A|17:45927963:G:A|17:45928047:A:G|17:45928249:A:G|17:45928719:A:G|17:45928764:T:C|17:45928886:T:C|17:45929087:C:CT|17:45929235:T:C|17:45929530:T:C|17:45929588:T:C|17:45929590:A:G|17:45930127:C:T|17:45930361:C:T|17:45930398:T:C|17:45930419:A:G|17:45932510:C:A|17:45932555:A:G|17:45932674:A:G|17:45932752:G:C|17:45932998:C:G|17:45933039:A:G|17:45933295:A:G|17:45933618:G:A|17:45933652:A:G|17:45933707:G:A|17:45934160:A:G|17:45934383:A:G|17:45934459:A:C|17:45934730:A:G|17:45934882:T:A|17:45934977:G:A|17:45935097:T:C|17:45935549:T:C|17:45935623:C:T|17:45935658:T:C|17:45935737:G:T|17:45935823:C:T|17:45935980:T:C|17:45936109:G:A|17:45936117:A:G|17:45936572:A:G|17:45936771:G:T|17:45936897:T:C|17:45937018:G:A|17:45938080:A:G|17:45938098:A:G|17:45938258:G:A|17:45938379:A:G|17:45938450:A:G|17:45938563:G:A|17:45938791:G:C|17:45938975:G:A|17:45939096:A:G|17:45939235:A:AG|17:45939758:G:T|17:45939814:T:G|17:45939917:A:G|17:45939976:A:G|17:45940300:C:A|17:45940575:G:T|17:45941033:A:G|17:45941122:T:C|17:45941153:T:C|17:45942113:C:G|17:45942277:G:A|17:45942314:T:C|17:45942916:G:A|17:45942948:C:T|17:45943179:A:G|17:45943695:C:T|17:45943852:C:T|17:45944097:T:C|17:45944333:G:T|17:45944351:G:A|17:45944378:T:C|17:45944677:A:C|17:45944702:G:A|17:45944953:G:A|17:45945010:C:T|17:45945067:T:C|17:45945068:G:A|17:45945162:A:G|17:45945211:A:C|17:45945227:C:T|17:45945266:G:A|17:45945721:G:A|17:45946154:T:G|17:45946476:G:A|17:45947186:C:G|17:45947196:G:T|17:45947294:G:C|17:45947499:T:C|17:45947540:A:G|17:45947667:T:C|17:45947679:C:T|17:45947907:G:A|17:45947981:T:C|17:45947993:TTTG:T|17:45948226:G:C|17:45948284:T:C|17:45948312:G:GCT|17:45948522:C:A|17:45948955:T:C|17:45949028:A:G|17:45949112:A:G|17:45949124:A:C|17:45949129:A:G|17:45949182:T:C|17:45949724:C:T|17:45949950:G:A|17:45950000:T:G|17:45950017:A:G|17:45950155:G:T|17:45950387:A:G|17:45950470:GC:G|17:45950645:T:G|17:45950679:G:T|17:45950817:T:C|17:45951103:CA:C|17:45951341:G:A|17:45951430:T:C|17:45951812:G:C|17:45952144:TGATG:T|17:45952749:C:T|17:45952829:A:T|17:45952865:T:C|17:45952897:A:AC|17:45952945:T:G|17:45953407:A:G|17:45954054:G:A|17:45954174:G:T|17:45954580:A:G|17:45954707:A:G|17:45955104:C:G|17:45955231:G:A|17:45955402:T:C|17:45955513:A:G|17:45955549:T:C|17:45955590:G:A|17:45955636:T:C|17:45955766:C:T|17:45955803:T:C|17:45955822:G:A|17:45956028:G:C|17:45956035:C:T|17:45956102:G:A|17:45956122:C:T|17:45956436:T:C|17:45956974:C:T|17:45957120:A:G|17:45957209:T:C|17:45957307:T:G|17:45957467:G:A|17:45957493:A:G|17:45957867:A:T|17:45958001:A:G|17:45958150:G:A|17:45958340:A:G|17:45958681:G:A|17:45958763:C:T|17:45958921:A:G|17:45959042:T:G|17:45959096:T:A|17:45959421:T:C|17:45959548:C:T|17:45959570:G:A|17:45959713:G:A|17:45959740:C:CA|17:45959933:G:C|17:45960125:A:G|17:45961170:CA:C|17:45961419:A:G|17:45961642:G:A|17:45961677:G:A|17:45962044:A:G|17:45962150:G:T|17:45962325:A:G|17:45962754:C:T|17:45963457:C:T|17:45963735:T:C|17:45963741:G:A|17:45964196:G:T|17:45964451:A:G|17:45964855:A:G|17:45964995:T:C|17:45965000:G:A|17:45965417:G:A|17:45965502:G:A|17:45965573:G:A|17:45965585:C:T|17:45966012:T:C|17:45966270:C:T|17:45966453:G:A|17:45966791:G:A|17:45966854:A:T|17:45967065:C:T|17:45967142:A:C|17:45967457:T:A|17:45967574:T:C|17:45967619:A:G|17:45968108:A:G|17:45968608:C:T|17:45968836:C:T|17:45969850:T:G|17:45970243:C:T|17:45970436:A:T|17:45970957:G:T|17:45970970:T:C|17:45970984:T:C|17:45971136:GA:G|17:45971570:C:A|17:45971571:T:C|17:45971573:AG:A|17:45971575:G:C|17:45971577:G:A|17:45971767:T:C|17:45971963:C:T|17:45972184:G:A|17:45972501:A:G|17:45972534:A:G|17:45972916:G:A|17:45972974:G:A|17:45973029:C:A|17:45973097:T:C|17:45973457:G:T|17:45973484:A:G|17:45974222:C:G|17:45974223:T:G|17:45974246:A:G|17:45974480:A:G|17:45974558:G:A|17:45974643:T:C|17:45974918:G:A|17:45975367:A:G|17:45975805:A:G|17:45975941:T:TAG|17:45976082:A:G|17:45976623:G:A|17:45976871:G:A|17:45977022:T:C|17:45977230:T:G|17:45977305:C:T|17:45978272:T:A|17:45978281:A:T|17:45978872:A:G|17:45979067:T:C|17:45979068:G:A|17:45979401:G:A|17:45979467:G:A|17:45980229:G:A|17:45980638:A:G|17:45980651:G:T|17:45981263:T:A|17:45981325:G:T|17:45981333:TAGG:T|17:45981350:G:T|17:45981495:C:A|17:45981849:C:T|17:45982409:A:G|17:45982882:G:A|17:45983409:C:T|17:45983657:G:A|17:45983670:T:C|17:45983912:C:T|17:45984242:GT:G|17:45984330:C:T|17:45984532:T:C|17:45984971:G:A|17:45985323:A:C|17:45985549:G:T|17:45985627:A:G|17:45985774:A:G|17:45986027:G:A|17:45986197:T:C|17:45986400:A:G|17:45986421:A:G|17:45986842:G:A|17:45986968:T:C|17:45987393:A:C|17:45987897:T:C|17:45988044:G:A|17:45988303:A:T|17:45988374:C:T|17:45988535:C:T|17:45988722:T:A|17:45988806:A:G|17:45989268:C:G|17:45989502:C:A|17:45989508:G:A|17:45989629:C:T|17:45989680:G:A|17:45990034:T:C|17:45990142:A:G|17:45990180:T:C|17:45990316:G:A|17:45990465:T:C|17:45990746:C:G|17:45990872:C:T|17:45990923:G:A|17:45990928:G:C|17:45991114:T:C|17:45991115:G:A|17:45991177:G:A|17:45991558:G:A|17:45991814:C:G|17:45991832:C:T|17:45992010:G:T|17:45992321:A:G|17:45992402:A:G|17:45992474:G:A|17:45992604:C:G|17:45992745:G:C|17:45993179:G:A|17:45993217:A:G|17:45993590:T:A|17:45993723:C:G|17:45993928:T:C|17:45994308:A:G|17:45994485:G:A|17:45994651:C:A|17:45994675:T:A|17:45995057:A:C|17:45995488:T:C|17:45995515:C:G|17:45995618:A:G|17:45995661:G:A|17:45995696:T:G|17:45995779:G:C|17:45996373:G:A|17:45996523:A:G|17:45996607:T:C|17:45997069:C:G|17:45997215:A:G|17:45997247:A:G|17:45997253:G:A|17:45997733:T:C|17:45997744:A:T|17:45998169:T:C|17:45998471:T:C|17:45998535:A:G|17:45999100:A:G|17:45999299:A:G|17:46000342:G:T|17:46000484:G:A|17:46000485:T:A|17:46001250:G:A|17:46001314:T:TA|17:46001466:G:A|17:46001526:G:A|17:46001616:T:A|17:46002201:C:T|17:46002355:A:G|17:46002673:T:G|17:46003042:G:C|17:46003698:A:G|17:46003852:C:CT|17:46003858:G:A|17:46004096:T:C|17:46004161:T:C|17:46004815:A:G|17:46004883:A:T|17:46005066:G:A|17:46005075:T:C|17:46005080:G:A|17:46005148:T:C|17:46005162:A:T|17:46005237:A:C|17:46005589:A:AT|17:46005615:G:A|17:46005715:G:A|17:46005957:C:T|17:46006036:G:A|17:46006582:T:C|17:46006791:T:C|17:46007167:T:C|17:46007310:C:T|17:46007478:G:C|17:46008377:T:C|17:46008486:T:A|17:46008734:T:C|17:46009155:G:A|17:46011406:C:A|17:46011560:C:T|17:46011571:G:C|17:46011742:T:C|17:46012197:C:T|17:46012324:T:C|17:46012349:C:T|17:46012361:G:A|17:46012555:C:T|17:46012669:C:G|17:46012870:T:C|17:46012973:T:C|17:46013089:T:C|17:46013170:G:A|17:46013172:T:G|17:46013280:A:G|17:46013319:G:T|17:46013338:A:G|17:46013430:T:C|17:46013488:C:T|17:46013492:C:T|17:46013726:G:C|17:46013829:T:C|17:46014358:G:A|17:46014520:C:T|17:46014622:T:C|17:46014742:T:C|17:46015131:T:C|17:46015378:A:G|17:46015435:G:A|17:46015953:G:A|17:46016130:A:G|17:46016261:A:G|17:46016387:T:G|17:46016494:A:G|17:46016598:T:C|17:46016627:C:T|17:46016746:A:G|17:46016767:CA:C|17:46017008:A:G|17:46017105:G:A|17:46017301:C:G|17:46017969:C:A|17:46018101:T:C|17:46018204:G:A|17:46018295:T:G|17:46019120:C:T|17:46019187:G:A|17:46019869:G:C|17:46021495:G:T|17:46021496:A:G|17:46021601:G:A|17:46021716:C:T|17:46021763:C:A|17:46022303:G:A|17:46022443:A:C|17:46022461:C:G|17:46022490:G:GC|17:46023187:C:A|17:46023300:A:C|17:46023540:A:G|17:46023550:C:T|17:46023638:A:G|17:46024197:T:C|17:46024483:T:TC|17:46024505:A:G|17:46025077:C:CCT|17:46025238:T:C|17:46025272:A:G|17:46025323:G:C|17:46025375:TCA:T|17:46025499:A:C|17:46025567:T:C|17:46025930:T:C|17:46026250:C:T|17:46026459:T:C|17:46026460:G:A|17:46026561:C:CT|17:46026912:TG:T|17:46026977:A:C|17:46027143:T:C|17:46027210:CCTT:C|17:46028853:C:T|17:46028854:A:G|17:46029149:AAAG:A|17:46029440:G:A|17:46030734:C:T|17:46030836:A:G|17:46030989:G:A|17:46031540:A:G|17:46031822:C:G|17:46031882:G:A|17:46032403:C:G|17:46032905:G:A|17:46033166:G:A|17:46033175:G:A|17:46033304:C:G|17:46033522:A:T|17:46033743:A:G|17:46034247:A:G|17:46034461:C:A|17:46035019:A:G|17:46035075:G:A|17:46035272:T:C|17:46035377:C:A|17:46035831:G:GA|17:46035858:C:T|17:46035861:T:TG|17:46035993:T:C|17:46036125:T:C|17:46036597:C:T|17:46036852:T:C|17:46036996:A:T|17:46036998:C:A|17:46037006:T:C|17:46037066:A:C|17:46037708:T:C|17:46037741:C:T|17:46037985:T:C|17:46038074:T:C|17:46038203:C:A|17:46038364:G:A|17:46038520:C:T|17:46038872:G:A|17:46038946:T:C|17:46039584:T:G|17:46039753:A:G|17:46040031:A:G|17:46041482:G:A|17:46041633:A:G|17:46041954:C:T|17:46042097:C:T|17:46042108:T:C|17:46042270:A:C|17:46043076:A:G|17:46043242:A:G|17:46044103:C:T|17:46044551:C:T|17:46044979:A:G|17:46044982:C:T|17:46044988:A:G|17:46045118:C:T|17:46045260:C:A|17:46045530:G:A|17:46045882:T:C|17:46046319:G:A|17:46046351:C:T|17:46047169:T:C|17:46047471:A:G|17:46047700:C:T|17:46048118:T:G|17:46048338:C:T|17:46048852:G:A|17:46048999:C:T|17:46049107:AG:A|17:46049111:G:A|17:46049112:T:C|17:46049209:C:T|17:46049307:A:G|17:46049325:G:A|17:46049399:C:A|17:46049611:G:C|17:46050105:GTGGTTTCACCA:G|17:46050759:A:C|17:46051041:C:A|17:46051388:G:GA|17:46051510:T:A|17:46051887:T:C|17:46052434:G:A|17:46052519:C:T|17:46052583:C:G|17:46052631:AAAC:A|17:46053221:T:G|17:46053302:T:A|17:46053512:A:G|17:46053558:A:T|17:46053656:T:C|17:46054193:C:A|17:46054226:A:G|17:46054256:G:A|17:46054351:G:A|17:46054432:C:T|17:46054903:T:C|17:46055013:A:G|17:46055092:G:A|17:46055226:A:G|17:46055521:C:T|17:46055665:T:A|17:46055704:A:T|17:46055776:G:A|17:46055796:A:C|17:46056030:G:A|17:46056037:T:C|17:46056168:C:T|17:46056267:A:G|17:46056282:A:C|17:46056452:TA:T|17:46056729:A:G|17:46057025:G:T|17:46057544:G:A|17:46057618:G:A|17:46057660:G:C|17:46057993:T:C|17:46058461:G:A|17:46058619:A:G|17:46059211:A:C|17:46059268:G:A|17:46059397:C:T|17:46059437:G:T|17:46059704:A:G|17:46059823:A:T|17:46059945:G:A|17:46060020:T:TAA|17:46060310:A:T|17:46060312:G:A|17:46060559:T:C|17:46060835:T:C|17:46061011:G:GA|17:46061717:G:C|17:46061824:G:C|17:46062296:C:T|17:46062975:G:A|17:46063981:A:G|17:46064366:G:A|17:46064589:T:A|17:46064755:G:A|17:46064966:T:G|17:46064968:G:T|17:46065061:A:G|17:46065200:C:T|17:46065297:C:T|17:46065513:C:T|17:46065663:G:T|17:46065978:G:A|17:46066118:G:A|17:46066786:T:C|17:46066885:G:T|17:46066979:A:G|17:46067021:C:A|17:46067268:G:A|17:46068007:T:C|17:46068146:CAAG:C|17:46068226:A:G|17:46068494:A:G|17:46068799:C:G|17:46068970:A:C|17:46068991:T:C|17:46069085:T:C|17:46069201:T:C|17:46070045:G:A|17:46070145:G:C|17:46070208:G:A|17:46070233:G:C|17:46070355:C:T|17:46070901:C:T|17:46071247:G:A|17:46071308:A:G|17:46071844:G:GA|17:46071931:A:C|17:46072082:C:G|17:46072171:C:G|17:46072215:C:T|17:46072375:G:A|17:46072676:T:C|17:46072786:A:T|17:46072795:T:G|17:46072797:T:G|17:46072867:G:A|17:46073098:T:C|17:46073114:A:T|17:46073554:T:C|17:46073790:T:C|17:46074180:T:G|17:46074301:A:G|17:46074331:A:T|17:46074603:C:CA|17:46075024:C:T|17:46075081:G:A|17:46075394:T:G|17:46075778:A:G|17:46075861:A:G|17:46075892:A:G|17:46076020:A:T|17:46076241:T:A|17:46076260:C:T|17:46076470:C:T|17:46076543:A:G|17:46076667:T:C|17:46076682:C:T|17:46076739:A:G|17:46077027:A:G|17:46077095:A:C|17:46077241:T:C|17:46077580:C:T|17:46077791:C:T|17:46077933:CT:C|17:46078341:C:T|17:46078366:C:T|17:46078559:TACAA:T|17:46078801:G:A|17:46078814:A:G|17:46078815:T:A|17:46079035:T:TA|17:46080231:A:G|17:46080256:T:G|17:46080616:A:T|17:46080626:T:C|17:46081736:C:T|17:46082189:C:A|17:46082265:T:G|17:46082306:A:G|17:46082329:C:T|17:46082359:C:T|17:46082483:T:C|17:46082622:G:A|17:46082684:G:A|17:46083226:G:A|17:46083308:G:C|17:46083725:GCTCCCCTGGTAAGTCCTAAA:G|17:46083780:T:G|17:46083936:A:G|17:46083994:A:T|17:46084104:A:C|17:46084494:C:T|17:46084509:A:C|17:46084619:T:G|17:46084918:T:C|17:46085231:C:A|17:46086045:T:C|17:46086182:CGCAG:C|17:46086187:T:A|17:46086724:G:C|17:46086767:G:A|17:46086957:G:A|17:46087683:A:G|17:46087703:A:G|17:46087732:C:T|17:46087803:C:T|17:46088069:C:T|17:46088437:T:C|17:46088486:A:G|17:46088945:C:T|17:46089134:G:A|17:46089280:C:T|17:46089735:T:C|17:46090098:G:A|17:46090295:G:T|17:46090363:A:G|17:46091142:C:T|17:46091311:A:G|17:46092011:G:C|17:46092215:T:C|17:46092239:T:C|17:46092393:G:A|17:46092403:C:T|17:46092872:G:A|17:46093048:G:A|17:46093246:C:T|17:46093658:T:C|17:46094188:G:A|17:46094199:C:A|17:46094839:CA:C|17:46094961:T:A|17:46095025:C:T|17:46095042:C:G|17:46095407:C:T|17:46095813:C:A|17:46095990:C:G|17:46096042:
17	45855941	46288124	432.18	42	17:45855941:T:C|17:45869004:A:C|17:46007037:G:C|17:46010134:A:G|17:46021431:C:T|17:46025316:C:CT|17:46028029:A:G|17:46032108:G:A|17:46039477:C:A|17:46041685:T:C|17:46042001:A:G|17:46042474:T:C|17:46042621:C:G|17:46048100:G:A|17:46053730:G:A|17:46053939:T:C|17:46063382:C:T|17:46084215:T:C|17:46084397:C:T|17:46084864:G:A|17:46086443:A:C|17:46089626:A:AAAATATG|17:46104901:T:C|17:46107462:G:T|17:46109586:T:C|17:46111701:A:G|17:46111904:A:C|17:46112232:A:G|17:46125324:T:C|17:46144477:A:G|17:46146906:G:A|17:46158461:C:A|17:46169651:C:A|17:46185584:G:A|17:46188473:C:T|17:46192815:G:A|17:46193293:G:A|17:46209018:C:A|17:46212466:A:G|17:46254727:G:A|17:46278692:G:A|17:46288124:C:T	1434	rs7221167|rs242922|rs56087321|rs41543317|rs879249841|rs916896|rs1491446284|rs1282124024|rs7521|rs7220988|rs16940845|rs7213077|rs8064986|rs62063662|rs10514899|rs8078067|rs11654745|rs4792827|rs6503455|rs11079732|rs1333557278|rs72836329|rs11654640|rs2158258|rs74276666|rs11652924|rs4510068|rs796632577|rs9904766|rs7225002|rs61070375|rs56807059|rs2016034|rs8068300|rs1273766929|rs11653458|17_44221843_A_G|rs9674888|17_44224272_G_A|rs35321809|rs1256377177|17_44235827_C_A|rs7206949|rs1298816335|rs2732588|17_44262950_G_A|rs2532240|rs1342805510|17_44265839_C_T|rs72836333|17_44270181_G_A|rs62060948|rs4792837|rs1273586500|17_44286384_C_A|rs2696466|17_44289832_A_G|rs11655181|rs62071628|rs2732610	Sum eosinophil basophil counts|Peak expiratory flow|Asthma (childhood onset)|COVID-19 (hospitalized vs population) RELEASE 5|Daytime nap|Stool frequency|Eosinophil counts|Hemoglobin concentration|Mean platelet volume|Mean spheric corpuscular volume|Red cell distribution width|Reticulocyte count|Sex hormone-binding globulin levels adjusted for BMI|Mean platelet thrombocyte volume (UKB data field 30100)|Albumin levels (UKB data field 30600)|Aspartate aminotransferase levels (UKB data field 30650)|IGF 1 (UKB data field 30770)|Hand grip strength left (UKB data field 46)|Retinal nerve fibre layer (RNFL) thickness|Heel bone mineral density|Balding type 1|Hair color|Menarche (age at onset)|Number of children ever born|Water consumption corrected for coffee|High grade serous ovarian cancer|Breast cancer (Combined Oncoarray; iCOGS; GWAS meta analysis)|FVC|diastolic blood pressure|Schizophrenia|IDP_dMRI_ProbtrackX_ICVF_slf_l|HippSubfield_rh_volume_Whole-hippocampus|IDP_T1_SIENAX_white_normalised_volume|Treatment/medication code: paracetamol|Neuroticism score|Vitamin and mineral supplements: Vitamin C|Medication for pain relief, constipation, heartburn: None of the above|Pain type(s) experienced in last month: Headache|Qualifications: College or University degree|Vitamin and mineral supplements: None of the above|Duration to first press of snap-button in each round|Fed-up feelings|Salad / raw vegetable intake|Oily fish intake|Sleep duration|Age asthma diagnosed|Plays computer games|Relative age voice broke|Frequency of tenseness / restlessness in last 2 weeks|Alcohol intake frequency.|Mouth/teeth dental problems: Mouth ulcers|Spherical power (left)|Types of physical activity in last 4 weeks: Other exercises (eg: swimming, cycling, keep fit, bowling)|Cereal type: Other (e.g. Cornflakes, Frosties)|Major dietary changes in the last 5 years: No|Haematocrit percentage|Impedance of whole body|Depressed affect|Neurociticism|telomere length|ferritin|aseg_global_volume_Brain-Stem|Brainstem_global_volume_Pons|Morning/evening person (chronotype)|Any ICDMAIN event in hilmo or causes of death|Symptoms, signs and abnormal clinical and laboratory findings, not elsewhere classified|Urate levels|Serum total protein level|Alzheimer's disease|Valine|Illnesses of mother: Parkinson's disease|Diseases of the circulatory system|White blood cell count|Experiencing mood swings|Medication use (anilides)|Types of transport used (excluding work): Cycle|Nasal polyps|Time spend outdoors in summer
17	45865267	46216077	350.81	9	17:45865267:AG:A|17:45906791:G:A|17:45923164:C:T|17:45952770:A:G|17:45966692:C:A|17:46108640:A:G|17:46150257:T:TC|17:46183291:A:T|17:46216077:C:T	107	rs2696578	Sum eosinophil basophil counts|Depressed affect|Neurociticism|Experiencing mood swings|Feeling tense|Fractures|Osteoarthritis (hip)|Glaucoma (multi-trait analysis)|Daytime nap|Stool frequency|Eosinophil counts|Hemoglobin concentration|Mean platelet volume|Mean spheric corpuscular volume|Red cell distribution width|Reticulocyte count|White blood cell count|Sex hormone-binding globulin levels adjusted for BMI|Acceptance of an invitation to participate in a mental health questionnaire|Mean platelet thrombocyte volume (UKB data field 30100)|Albumin levels (UKB data field 30600)|Aspartate aminotransferase levels (UKB data field 30650)|Glycated haemoglobin HbA1c levels (UKB data field 30750)|IGF 1 (UKB data field 30770)|Systolic blood pressure automated reading (UKB data field 4080)|Hand grip strength left (UKB data field 46)|Retinal nerve fibre layer (RNFL) thickness|Idiopathic pulmonary fibrosis|Glucose levels|Mean arterial pressure|Medication use (antithrombotic agents)|Medication use (calcium channel blockers)|Medication use (anti-inflammatory and antirheumatic products, non-steroids)|Medication use (anilides)|Alzheimer's disease|Heel bone mineral density|Balding type 1|Hair color|Menarche (age at onset)|Number of children ever born|Physical activity (Total log acceleration)|Sedentary to active transition probability|Glutamine levels|Degree of unsaturation|Circulating levels of total-tau|Water consumption corrected for coffee|Familial combined hyperlipidemia defined by Consensus criteria|FVC|apolipoprotein A-I|monocyte cell count|diastolic blood pressure|Schizophrenia|Preserved ratio impaired spriometry (PRISM)|Pulse Pressure (PP)|wg_rh_intensity-contrast_precuneus|aseg_global_volume_Brain-Stem|IDP_dMRI_ProbtrackX_ICVF_slf_l|aseg_lh_number_HolesBeforeFixing|HippSubfield_rh_volume_Whole-hippocampus|ThalamNuclei_lh_volume_VLa|Brainstem_global_volume_Pons|rfMRI connectivity ICA-features 2|QC_T2_FLAIR-to-T1_linear_alignment_discrepancy|IDP_T1_SIENAX_white_normalised_volume|BA-exvivo_rh_area_V1|aparc-DKTatlas_rh_area_pericalcarine|Treatment/medication code: paracetamol|Neuroticism score|Sodium in urine|Comparative height size at age 10|Nervous feelings|Standing height|Medication for pain relief, constipation, heartburn: None of the above|Pain type(s) experienced in last month: Headache|Place of birth in UK - north co-ordinate|Operation code: varicose vein surgery|Qualifications: College or University degree|Snoring|Types of transport used (excluding work): Cycle|Heel quantitative ultrasound index (QUI), direct entry|Skin colour|Fed-up feelings|Impedance of whole body|Salad / raw vegetable intake|Heel bone mineral density (BMD) T-score, automated|Oily fish intake|Frequency of depressed mood in last 2 weeks|Lifetime number of sexual partners|Sleep duration|Drive faster than motorway speed limit|Plays computer games|Relative age voice broke|Frequency of tenseness / restlessness in last 2 weeks|Alcohol intake frequency.|Mouth/teeth dental problems: Mouth ulcers|Worrier / anxious feelings|Illnesses of mother: Parkinson's disease|How are people in household related to participant: Husband, wife or partner|Average total household income before tax|Spherical power (left)|Loneliness, isolation|Types of physical activity in last 4 weeks: Other exercises (eg: swimming, cycling, keep fit, bowling)|Cereal type: Other (e.g. Cornflakes, Frosties)|Major dietary changes in the last 5 years: No|Handedness (chirality/laterality): Right-handed|Haematocrit percentage|Diseases of the musculoskeletal system and connective tissue
17	58306383	58332680	26.3	14	17:58306383:T:C|17:58306661:A:C|17:58307013:A:G|17:58307567:C:T|17:58308148:T:C|17:58308757:A:G|17:58308997:T:A|17:58310877:C:G|17:58311566:T:C|17:58313062:A:G|17:58320645:C:G|17:58326988:A:G|17:58331728:G:C|17:58332680:A:G	61	rs11079346|rs11652685|rs11652816|rs36057095|rs2057807|rs2680689|rs2526360|rs2680704|rs2072144|rs2680706|rs2526380|rs2526378|rs2632516|rs2526377|rs893494474	Mean spheric corpuscular volume|monocyte cell count|Plays computer games|Myeloperoxidase levels|Proheparin-binding EGF-like growth factor levels|Alzheimer's disease|Morning person|Prospective memory result|Morning/evening person (chronotype)|Eosinophil counts|Serum total protein level
17	63468418	63502251	33.83	57	17:63468418:C:T|17:63470201:G:A|17:63471115:G:A|17:63471557:C:T|17:63471587:C:A|17:63473168:C:T|17:63473368:C:A|17:63476833:T:A|17:63476980:C:T|17:63478305:G:A|17:63478937:C:G|17:63480868:A:G|17:63482264:A:G|17:63482562:C:T|17:63483402:T:C|17:63484948:C:T|17:63485129:A:AG|17:63485192:G:A|17:63485413:T:C|17:63485593:C:T|17:63485810:A:G|17:63485839:C:A|17:63485881:G:A|17:63485912:C:G|17:63486097:A:G|17:63486691:A:G|17:63486920:T:C|17:63487161:T:C|17:63487579:A:C|17:63487664:G:A|17:63487770:T:A|17:63487772:G:T|17:63488164:T:A|17:63488629:G:C|17:63488637:A:C|17:63488670:G:A|17:63489363:G:A|17:63492371:G:A|17:63493061:A:G|17:63494982:T:C|17:63496400:T:C|17:63497131:G:A|17:63498276:A:G|17:63498748:T:C|17:63498888:G:A|17:63499068:C:T|17:63499673:G:A|17:63499762:A:G|17:63499854:G:A|17:63499898:C:G|17:63499948:A:G|17:63500497:A:G|17:63500687:T:C|17:63500774:G:A|17:63500846:G:A|17:63501737:T:C|17:63502251:C:T	549	rs6504163|rs1156293607|rs8077276|rs4968782|rs4277405|rs386798295|rs4459609|rs1800764|rs4968783|rs4291|rs4292|rs4293|rs4295|rs4305|rs4308|rs4309|rs4311|rs4316|rs4319|rs4320|rs4321|rs4323|rs4324|rs4325|rs4326|rs4327|rs4329|rs4331|rs4332|rs4333|rs4334|rs4335|rs4336|rs4337|rs1987692|rs4341|rs4342|rs4343|rs4344|rs4351|rs4353|rs4359|rs4362|rs4363|rs1055086|rs9896208|rs12449782|rs4968651|rs4325633|rs4274487|rs4575595|rs11868323|rs11868324|rs4280313|rs4461142|rs7502639|rs7502672|rs4968653|rs7221678	Appendicular lean mass|High blood pressure (UKB data field 6150) (Firth correction)|Albumin levels (UKB data field 30600)|Systolic blood pressure automated reading (UKB data field 4080)|Gamma glutamyl transpeptidase|Mean arterial pressure|Medication use (diuretics)|Medication use (beta blocking agents)|Medication use (calcium channel blockers)|Medication use (agents acting on the renin-angiotensin system)|Alzheimer's disease|diastolic blood pressure|Schizophrenia|Hypertension|aseg_lh_number_HolesBeforeFixing|Number of treatments/medications taken|Standing height|Medication for pain relief, constipation, heartburn: None of the above|Vascular/heart problems diagnosed by doctor: High blood pressure|Glucose levels|Medication use (HMG CoA reductase inhibitors)|Serum creatinine levels|Menarche (age at onset)|Whole body water mass|Comparative height size at age 10|Trunk fat-free mass|Trunk predicted mass|Illnesses of father: Lung cancer|Haematocrit percentage|Hemoglobin concentration
19	1008684	1039324	30.64	18	19:1008684:G:A|19:1008880:G:C|19:1012000:A:G|19:1012003:A:G|19:1015785:C:G|19:1016207:G:T|19:1020084:G:C|19:1020466:TGGGCCCTGGA:T|19:1021250:C:T|19:1021628:T:C|19:1024107:T:A|19:1027798:A:C|19:1028150:G:A|19:1032690:G:T|19:1032779:TTC:T|19:1036692:C:T|19:1036705:C:T|19:1039324:C:G	49	rs2285906|rs2285907|rs116854930|rs117246624|rs182209161|rs2240166|rs10408933|rs142807852|rs1005505|rs117481827|rs8111988|rs7253254|rs75364577|rs1141534|rs143549322|rs11670349|rs755958971|rs11670373|rs111278892	Alzheimer's disease|Standing height|Hemoglobin concentration|Mean spheric corpuscular volume|monocyte cell count|Red cell distribution width
19	1021638	1039627	17.99	5	19:1021638:T:C|19:1038572:C:T|19:1039187:G:A|19:1039445:C:T|19:1039627:C:T	22	rs8100672|rs1057874|rs4807468|rs3795065|rs3795066	Mean spheric corpuscular volume|Red cell distribution width|Mean platelet thrombocyte volume (UKB data field 30100)|Alzheimer's disease|Standing height|Comparative height size at age 10|Hemoglobin concentration
19	1028298	1059244	30.95	21	19:1028298:G:T|19:1036315:A:G|19:1036457:C:G|19:1036469:A:G|19:1036576:G:A|19:1036632:T:C|19:1036719:G:A|19:1036794:T:A|19:1036914:C:T|19:1037171:T:A|19:1037552:G:A|19:1037564:A:G|19:1037585:C:T|19:1038863:C:G|19:1039411:C:G|19:1039510:C:A|19:1043325:C:G|19:1043639:C:T|19:1046077:C:T|19:1051138:CTG:C|19:1059244:T:A	77	rs144928319|rs112340731|rs1064410|rs1064411|rs2304260|rs11672916|rs11667191|rs11672975|rs11670441|rs11665845|rs1568180089|rs113353568|rs111525696|rs72973561|rs1141561|rs1568187407|rs3795064|rs72973575|rs11672201|rs746133389|rs3752231|rs72973584|rs9282562|rs1137776	Alzheimer's disease|monocyte cell count|Red cell distribution width|Standing height|White blood cell count|Back pain|Dynamic activity ratio estimate|Number of operations, self-reported|Hemoglobin concentration|Mean spheric corpuscular volume|Atopic dermatitis
19	1040047	1045766	5.72	5	19:1040047:G:A|19:1040766:A:G|19:1042810:A:G|19:1043865:G:C|19:1045766:T:C	18	rs3764642|rs4147904|rs3764645|rs4622634|rs28659974	Mean spheric corpuscular volume|Red cell distribution width|Glycated haemoglobin HbA1c levels (UKB data field 30750)|Alzheimer's disease|Standing height|White blood cell count|Albumin levels (UKB data field 30600)|monocyte cell count
19	1046521	1049270	2.75	9	19:1046521:T:G|19:1046749:A:AG|19:1047079:A:G|19:1047688:C:G|19:1048022:A:G|19:1048052:G:T|19:1048117:G:A|19:1048394:G:A|19:1049270:G:A	39	rs3764650|rs142547735|rs4147910|rs4147911|rs73505217|rs78410552|rs76348507|rs67027268|rs4147914	Hemoglobin concentration|Mean spheric corpuscular volume|Red cell distribution width|Glycated haemoglobin HbA1c levels (UKB data field 30750)|Alzheimer's disease
19	1050131	1065564	15.43	9	19:1050131:G:C|19:1056493:G:C|19:1062599:T:C|19:1063444:A:G|19:1064194:G:A|19:1064486:C:T|19:1065019:G:T|19:1065198:G:C|19:1065564:G:C	72	rs7408475|rs3752246|rs1357382646|rs4147922|rs4147929|rs4147930|rs4147932|rs4147934|rs4147936|rs761346314|rs2242437	Eosinophil counts|Hemoglobin concentration|Mean platelet volume|Mean spheric corpuscular volume|Red cell distribution width|White blood cell count|Glycated haemoglobin HbA1c levels (UKB data field 30750)|Alzheimer's disease|monocyte cell count|Sum eosinophil basophil counts|Mean platelet thrombocyte volume (UKB data field 30100)|Urate levels|Serum total protein level|Chronic suppurative otitis media
19	1053525	1089242	35.72	13	19:1053525:C:G|19:1053576:T:G|19:1055719:C:T|19:1060638:G:T|19:1076682:A:G|19:1083492:A:T|19:1083911:T:C|19:1084573:A:G|19:1084767:T:C|19:1084966:C:T|19:1086315:T:C|19:1088640:G:C|19:1089242:C:A	47	rs3752241|rs113337161|rs111745465|rs138537907|rs10419327|rs10425954|rs10426888|rs10406859|rs10426978|rs13344749|rs12253|rs10410231	Eosinophil counts|Hemoglobin concentration|Mean platelet volume|Mean spheric corpuscular volume|Mean platelet thrombocyte volume (UKB data field 30100)|Alzheimer's disease|White blood cell count|Red cell distribution width
19	1065946	1093669	27.72	10	19:1065946:C:T|19:1078821:A:G|19:1085057:G:A|19:1085456:T:C|19:1087733:T:C|19:1088018:A:C|19:1088120:G:C|19:1088319:C:T|19:1092750:G:A|19:1093669:C:G	67	rs2242436|rs77350636|rs2079157|rs72975514|rs8113195|rs8113305|rs2238587|rs6844|rs59084903|rs72975521	Mean platelet volume|Mean platelet thrombocyte volume (UKB data field 30100)|Mitochondrial DNA copy number|monocyte cell count|Eosinophil counts|Reticulocyte count|Alzheimer's disease|Operation code: tonsillectomy +/- adenoids|Asthma (childhood onset)|Ankle spacing width
19	1068735	1080190	11.46	11	19:1068735:T:C|19:1068739:G:A|19:1068957:CTTTAT:C|19:1070992:T:G|19:1075036:A:C|19:1075721:C:G|19:1076064:T:C|19:1076684:A:G|19:1077986:A:G|19:1078995:A:G|19:1080190:G:C	80	rs3764653|rs1801284|rs67003381|rs756539715|rs10421359|rs3214170|rs2269846|rs2269848|rs2240051|rs7251797|rs76957023|rs2074453	Eosinophil counts|Mean platelet volume|Mean spheric corpuscular volume|Reticulocyte count|Mean platelet thrombocyte volume (UKB data field 30100)|Age asthma diagnosed|Sum eosinophil basophil counts|Red cell distribution width|White blood cell count|Aspartate aminotransferase levels (UKB data field 30650)|Glycated haemoglobin HbA1c levels (UKB data field 30750)|Serum uric acid levels|Asthma (childhood onset)|Heel bone mineral density|Operation code: tonsillectomy +/- adenoids|Mitochondrial DNA copy number|Alzheimer's disease|Hemoglobin concentration
19	1808570	1896094	87.52	70	19:1808570:T:A|19:1808601:A:G|19:1812683:A:G|19:1814026:G:A|19:1829830:G:A|19:1833339:G:T|19:1833651:G:A|19:1834030:G:A|19:1835785:G:C|19:1835974:G:C|19:1837263:T:C|19:1837961:G:A|19:1838986:G:A|19:1840788:G:A|19:1841502:A:G|19:1842119:A:G|19:1847200:C:G|19:1847744:G:A|19:1849148:A:G|19:1850166:C:T|19:1854152:G:C|19:1854254:G:GC|19:1856187:G:A|19:1856555:C:G|19:1861024:G:A|19:1864961:G:A|19:1865902:G:A|19:1866116:C:T|19:1866729:C:T|19:1866860:T:C|19:1869153:G:T|19:1871342:T:C|19:1871862:T:G|19:1872116:A:G|19:1873262:C:T|19:1874018:G:A|19:1876010:T:C|19:1876567:A:G|19:1876655:G:C|19:1878508:C:T|19:1879198:T:C|19:1880373:G:C|19:1880524:G:A|19:1880558:T:C|19:1880587:A:C|19:1880951:T:C|19:1881920:A:G|19:1881921:G:A|19:1882763:G:A|19:1883434:C:T|19:1883655:G:A|19:1883952:T:C|19:1884553:G:A|19:1885902:G:A|19:1885949:G:C|19:1886376:CCT:C|19:1886900:T:C|19:1886908:C:T|19:1887365:A:G|19:1887432:T:C|19:1887507:C:T|19:1887510:T:G|19:1888891:G:C|19:1889566:A:G|19:1889717:G:C|19:1890660:T:G|19:1890843:A:G|19:1891993:G:A|19:1893843:A:T|19:1896094:C:G	863	rs12151205|rs35635861|rs11668832|rs12977787|rs11669766|rs732310|rs12975656|rs11669170|rs4807147|rs4807148|rs11669862|rs35202074|rs11084909|rs10853955|rs11667638|rs8108692|rs11670190|rs11670146|rs35917007|rs34541064|rs12972720|rs149080927|rs12974664|rs11666480|rs56289648|rs12972800|rs12981256|rs12974458|rs8100432|rs8103942|rs72975653|rs4807156|rs10409796|rs11084913|rs10416817|rs10422110|rs8607|rs10414308|rs11671347|rs10402026|rs11084915|rs11669774|rs12461295|rs10410369|rs4807159|rs4807160|rs893542|rs893543|rs3810416|rs1610107|rs1610108|rs12978348|rs7246402|rs10414061|rs10414095|rs778982577|rs8113280|rs8109966|rs1866378|rs1866379|rs1866380|rs1866381|rs4807161|rs9749413|rs9749385|rs8107998|rs8105104|rs3957285|rs11084916|rs10403468	Reticulocyte count|Hip circumference (UKB data field 49)|Weight|Alzheimer's disease|Menarche (age at onset)|Hypertension|Impedance of whole body|Vascular/heart problems diagnosed by doctor: High blood pressure|Mean spheric corpuscular volume|White blood cell count|High blood pressure (UKB data field 6150) (Firth correction)|IGF 1 (UKB data field 30770)|Mean arterial pressure|Medication use (calcium channel blockers)|Medication use (agents acting on the renin-angiotensin system)|Basal metabolic rate|Leg fat-free mass (left)|Ankle spacing width|Hemoglobin concentration|Medication use (diuretics)|Whole body water mass|Trunk fat-free mass|Trunk predicted mass|Cognitive performance|Red cell distribution width|Albumin levels (UKB data field 30600)|Shortness of breath walking on level ground
19	44544133	44575305	31.17	31	19:44544133:T:G|19:44544328:T:C|19:44544384:C:T|19:44544634:A:G|19:44544663:T:C|19:44544784:T:C|19:44544811:T:C|19:44544871:T:G|19:44545108:A:G|19:44545225:C:G|19:44545298:C:T|19:44545502:C:T|19:44546141:T:C|19:44547156:C:A|19:44548138:G:A|19:44548749:A:G|19:44553411:G:C|19:44554214:C:T|19:44554975:A:G|19:44555456:G:C|19:44556077:C:A|19:44558347:G:A|19:44560571:G:A|19:44561113:C:T|19:44561203:G:A|19:44562212:G:C|19:44562369:C:T|19:44564832:A:G|19:44566824:A:G|19:44570931:T:G|19:44575305:A:C	119	rs1727747|rs1727748|rs1661176|rs1661175|rs1661174|rs1661173|rs1727749|rs1727750|rs1727751|rs1661172|rs1661171|rs1661169|rs8111044|rs1626475|rs1348182|rs1661167|rs1629869|rs957304|rs1727753|rs7254730|rs7258420|rs1727755|rs1727756|rs6509165|rs1727757|rs1727759|rs1727760|rs1727762|rs846852|rs846848|rs846881	Low density lipoprotein cholesterol levels|C reactive protein levels (UKB data field 30710)|Alzheimer's disease|Total esterified cholesterol|Sphingomyelin levels|Familial combined hyperlipidemia defined by Consensus criteria|aparc-DKTatlas_rh_area_pericalcarine|Medication use (HMG CoA reductase inhibitors)|Mean platelet volume|Mean platelet thrombocyte volume (UKB data field 30100)
19	44556937	44698424	141.49	6	19:44556937:G:A|19:44629381:G:A|19:44634022:T:C|19:44652715:A:G|19:44688183:CTTTTGTTTTG:C|19:44698424:C:T	15	rs75347915|rs78905796|rs539159088|rs138443964|rs201154968|rs535113972|rs117484881	Low density lipoprotein cholesterol levels|C reactive protein levels (UKB data field 30710)|Alzheimer's disease|Mean platelet volume|Mean platelet thrombocyte volume (UKB data field 30100)
19	44567824	44577250	9.43	6	19:44567824:T:G|19:44572689:A:T|19:44575638:A:G|19:44576817:G:C|19:44577121:A:G|19:44577250:A:G	18	rs11083742|rs17714761|rs846879|rs846876|rs55848260|rs11669005	Low density lipoprotein cholesterol levels|C reactive protein levels (UKB data field 30710)|Alzheimer's disease|Familial combined hyperlipidemia defined by Consensus criteria|Total esterified cholesterol
19	44593146	44881877	288.73	5	19:44593146:C:T|19:44716772:T:C|19:44759439:G:A|19:44813166:C:A|19:44881877:G:T	11	rs150281355|rs187288185|rs114036675|rs372019933|rs368375013	Treatment/medication code: hydroxocobalamin product|Low density lipoprotein cholesterol levels|Alzheimer's disease|Diagnoses - main ICD10: S76 Injury of muscle and tendon at hip and thigh level|C reactive protein levels (UKB data field 30710)
19	44607002	44684030	77.03	54	19:44607002:G:A|19:44609682:G:A|19:44616346:G:A|19:44617300:G:A|19:44621377:G:A|19:44622837:C:T|19:44623056:A:G|19:44623697:G:A|19:44628513:C:T|19:44629463:G:T|19:44630175:A:G|19:44630810:C:A|19:44631121:A:G|19:44631325:T:C|19:44631414:C:T|19:44631846:C:T|19:44632064:C:T|19:44632141:G:A|19:44632278:G:A|19:44633033:C:A|19:44633050:C:T|19:44633075:A:G|19:44633083:T:C|19:44633348:C:G|19:44633712:A:C|19:44634946:C:T|19:44635374:C:T|19:44636865:A:G|19:44637301:G:C|19:44637722:AG:A|19:44638167:G:A|19:44639551:G:T|19:44640642:A:C|19:44641449:G:C|19:44642312:A:G|19:44642803:T:C|19:44642871:CAAT:C|19:44643102:T:C|19:44643329:A:G|19:44644040:G:T|19:44644419:T:G|19:44645671:C:T|19:44645964:G:A|19:44648679:C:G|19:44648684:C:G|19:44649122:T:C|19:44651068:G:A|19:44655484:GT:G|19:44657255:G:A|19:44657628:T:C|19:44658298:T:A|19:44658921:C:A|19:44663742:CT:C|19:44684030:T:C	538	rs846886|rs846884|rs7247676|rs846853|rs846854|rs846855|rs1404579228|rs846857|rs1226096390|rs846861|rs846863|rs12983889|rs846866|rs12977255|rs12979820|rs12978272|rs12985368|rs34817927|rs35823804|rs12971689|rs58967105|rs59451830|rs59669162|rs60519804|rs60570899|rs13344267|rs13344893|rs10460181|rs10460182|rs66786749|nan|rs34537198|rs10419829|rs7260482|rs3760624|rs7250339|rs7255066|rs35822582|rs2301274|rs2301275|rs71337243|rs11540084|rs10426401|rs28411142|rs28483039|rs1479842637|rs203702|rs8111946|rs10410915|rs34642228|rs35739046|rs10410651|rs203709|rs35385129|rs34238728|rs2289495	Mean platelet volume|Low density lipoprotein cholesterol levels|Mean platelet thrombocyte volume (UKB data field 30100)|monocyte cell count|Red cell distribution width|White blood cell count|High cholesterol (SPA correction)|C reactive protein levels (UKB data field 30710)|Alzheimer's disease|Sphingomyelin levels|Familial combined hyperlipidemia defined by Consensus criteria|Total esterified cholesterol|Treatment/medication code: simvastatin|Medication use (HMG CoA reductase inhibitors)|apolipoprotein A-I|triglycerides|Mean spheric corpuscular volume|Albumin levels (UKB data field 30600)|multiple sclerosis|Cystatin C levels (UKB data field 30720)|Dynamic activity ratio estimate
19	44619993	44683693	63.7	5	19:44619993:A:G|19:44621921:C:T|19:44662645:A:C|19:44677956:A:G|19:44683693:G:C	39	rs11882134|rs11083743|rs714948|rs36104274|rs2919845|rs2289494	Low density lipoprotein cholesterol levels|High cholesterol (SPA correction)|C reactive protein levels (UKB data field 30710)|Alzheimer's disease|Familial combined hyperlipidemia defined by Consensus criteria|apolipoprotein A-I|monocyte cell count|Total esterified cholesterol|Medication use (HMG CoA reductase inhibitors)|Sphingomyelin levels
19	44628505	44924283	295.78	6	19:44628505:TG:T|19:44762332:C:T|19:44763367:T:C|19:44796872:G:C|19:44876174:C:T|19:44924283:A:G	22	rs531809862|rs189358492|rs181515530|rs574578352|rs138914864|rs140526515	Low density lipoprotein cholesterol levels|apolipoprotein A-I|Alzheimer's disease|Familial combined hyperlipidemia defined by Consensus criteria|White blood cell count|monocyte cell count|Diagnoses - main ICD10: N19 Unspecified renal failure
19	44633337	44741687	108.35	9	19:44633337:G:A|19:44721355:C:T|19:44722027:G:C|19:44723225:T:C|19:44723991:C:T|19:44725822:T:C|19:44728100:G:A|19:44736972:C:T|19:44741687:A:T	7	rs148027690|rs1568491518|rs191805311	Mean spheric corpuscular volume|triglycerides|Place of birth in UK - north co-ordinate|Alzheimer's disease
19	44670679	44696940	26.26	11	19:44670679:A:C|19:44688237:C:T|19:44689049:A:G|19:44691124:T:G|19:44692043:T:G|19:44692474:C:CG|19:44693311:G:A|19:44693757:A:C|19:44695207:C:T|19:44695666:C:T|19:44696940:C:T	119	rs28807203|rs8104660|rs62119330|rs62120561|rs1003346919|rs16979372|rs151161674|rs76670936|rs62120565|rs10422568|rs2965162|rs75974038	Red cell distribution width|Low density lipoprotein cholesterol levels|High cholesterol (SPA correction)|C reactive protein levels (UKB data field 30710)|Medication use (HMG CoA reductase inhibitors)|Alzheimer's disease|Sphingomyelin levels|Familial combined hyperlipidemia defined by Consensus criteria|apolipoprotein A-I|triglycerides|Total esterified cholesterol|Treatment/medication code: simvastatin|Top 1 % survival|Mean spheric corpuscular volume
19	44685157	44697757	12.6	34	19:44685157:G:C|19:44685199:T:C|19:44685438:A:G|19:44685728:G:A|19:44685741:G:C|19:44685758:C:G|19:44685919:C:T|19:44686060:T:C|19:44686179:A:G|19:44686221:A:G|19:44686339:G:T|19:44686355:T:C|19:44686494:A:G|19:44686891:A:G|19:44687254:C:T|19:44687336:T:C|19:44687494:T:C|19:44687501:G:T|19:44687710:A:G|19:44687713:T:C|19:44687738:A:G|19:44687769:A:G|19:44687914:T:C|19:44689853:C:A|19:44690262:G:A|19:44691055:C:T|19:44691230:T:C|19:44692569:G:A|19:44692792:A:G|19:44692837:T:C|19:44692865:A:G|19:44696773:G:T|19:44697256:G:A|19:44697757:A:G	128	rs2965156|rs2965155|rs62119329|rs2965152|rs2919846|rs2965151|rs4275951|rs10422616|rs10421099|rs10421283|rs10422113|rs10423310|rs10421796|rs4324248|rs2919844|rs2965150|rs2965149|rs2965148|rs2965147|rs2965146|rs2919843|rs2965145|rs2919842|rs4803740|rs12984266|rs35401363|rs35488312|rs12977854|rs2965159|rs62120564|rs2965160|rs4803741|rs2965163|rs35817328	Red cell distribution width|Low density lipoprotein cholesterol levels|High cholesterol (SPA correction)|C reactive protein levels (UKB data field 30710)|Alzheimer's disease|Sphingomyelin levels|Familial combined hyperlipidemia defined by Consensus criteria|apolipoprotein A-I|Total esterified cholesterol|Mean platelet thrombocyte volume (UKB data field 30100)|monocyte cell count
19	44700567	44712536	11.97	6	19:44700567:G:C|19:44701052:C:A|19:44702322:T:C|19:44702607:T:C|19:44710429:C:T|19:44712536:T:C	21	rs2919848|rs2919847|rs8105132|rs8108277|rs57684876|rs79745266	Low density lipoprotein cholesterol levels|C reactive protein levels (UKB data field 30710)|Alzheimer's disease|Blood clot, DVT, bronchitis, emphysema, asthma, rhinitis, eczema, allergy diagnosed by doctor: None of the above|Allergic rhinitis (SPA correction)|triglycerides
19	44704558	44718495	13.94	26	19:44704558:T:C|19:44708135:T:C|19:44711017:GA:G|19:44711779:G:C|19:44713260:G:A|19:44714515:C:A|19:44714520:C:G|19:44714590:C:T|19:44714641:G:A|19:44714721:C:T|19:44714997:G:A|19:44715023:C:T|19:44715656:T:A|19:44715702:A:C|19:44715742:A:G|19:44715746:T:C|19:44716100:T:C|19:44716193:A:T|19:44716217:G:C|19:44716367:C:G|19:44716803:T:G|19:44716931:C:T|19:44717166:A:G|19:44717666:C:A|19:44718265:T:C|19:44718495:T:C	65	rs10403682|rs61744497|rs758583236|rs62120575|rs59960564|rs78358160|rs76419583|rs75573995|rs75972892|rs1555773374|rs77229005|rs77751556|rs150682623|rs1137572|rs3201345|rs57172082|rs60248451|rs74561933|rs113670196|rs58500115|rs57090948|rs62120584|rs11878852|rs56198711|rs79638902	Low density lipoprotein cholesterol levels|C reactive protein levels (UKB data field 30710)|Alzheimer's disease|Medication use (HMG CoA reductase inhibitors)|apolipoprotein A-I|Familial combined hyperlipidemia defined by Consensus criteria|Red cell distribution width|Reticulocyte count|High cholesterol (SPA correction)|Heme oxygenase 1 measurement|Sphingomyelin levels|Total esterified cholesterol|Treatment/medication code: simvastatin
19	44712442	44717621	5.18	11	19:44712442:C:G|19:44712615:C:T|19:44713175:A:C|19:44713297:A:G|19:44713381:A:G|19:44713703:C:T|19:44714208:A:T|19:44714386:T:C|19:44714411:G:A|19:44714468:A:G|19:44717621:T:C	118	rs9973286|rs9973305|rs62120576|rs62120578|rs58522314|rs55952629|rs4600571|rs4516335|rs9973228|rs4398192|rs11881756	Red cell distribution width|Low density lipoprotein cholesterol levels|High cholesterol (SPA correction)|C reactive protein levels (UKB data field 30710)|Medication use (HMG CoA reductase inhibitors)|Alzheimer's disease|Sphingomyelin levels|Familial combined hyperlipidemia defined by Consensus criteria|apolipoprotein A-I|Total esterified cholesterol|aseg_lh_number_HolesBeforeFixing|Eosinophil counts|Reticulocyte count|Allergic rhinitis (SPA correction)|Total cholines|Treatment/medication code: simvastatin|Blood clot, DVT, bronchitis, emphysema, asthma, rhinitis, eczema, allergy diagnosed by doctor: None of the above
19	44719517	44750911	31.39	13	19:44719517:G:C|19:44719710:G:T|19:44719766:A:G|19:44722709:C:G|19:44729108:A:G|19:44730076:A:G|19:44730222:G:A|19:44730874:G:A|19:44733473:C:T|19:44737327:T:C|19:44738381:G:A|19:44738850:G:A|19:44750911:C:A	115	rs73037426|rs4803743|rs924587150|rs11671175|rs2927487|rs2965106|rs8104548|rs8104467|rs8108110|rs2927434|rs55923289|rs2927437|rs2927438|rs8103315	Low density lipoprotein cholesterol levels|C reactive protein levels (UKB data field 30710)|Alzheimer's disease|apolipoprotein A-I|Total esterified cholesterol|Red cell distribution width|Reticulocyte count|High cholesterol (SPA correction)|Allergic rhinitis (SPA correction)|Sphingomyelin levels|Familial combined hyperlipidemia defined by Consensus criteria|Heme oxygenase 1 measurement|Treatment/medication code: simvastatin|Blood clot, DVT, bronchitis, emphysema, asthma, rhinitis, eczema, allergy diagnosed by doctor: None of the above|Eosinophil counts|Medication use (HMG CoA reductase inhibitors)|Mean platelet volume|Mean platelet thrombocyte volume (UKB data field 30100)|Cystatin C levels (UKB data field 30720)
19	44721572	44750325	28.75	26	19:44721572:G:T|19:44722081:C:T|19:44724478:T:C|19:44725238:A:C|19:44728212:G:A|19:44731195:A:C|19:44731580:A:G|19:44732535:C:T|19:44732689:G:T|19:44732866:G:T|19:44733446:A:G|19:44734556:T:C|19:44735724:C:CA|19:44735929:A:G|19:44736312:G:A|19:44736390:G:A|19:44736932:A:G|19:44737114:C:T|19:44739483:A:G|19:44743791:C:T|19:44743884:G:C|19:44747899:A:C|19:44749182:T:A|19:44749457:ATAT:A|19:44749847:T:A|19:44750325:G:A	261	rs4802235|rs2965109|rs7254776|rs10422350|rs1405964303|rs2927488|rs2965105|rs2965104|rs2965103|rs2965102|rs56978169|rs17658713|rs2965101|rs143013658|rs2927436|rs56702353|rs59170622|rs77775146|rs17728272|rs2927439|rs4803748|rs200445517|rs4803749|rs2965169|rs7257231|rs10566161|rs8100239|rs8100197	Asthma (childhood onset)|Eosinophil counts|Low density lipoprotein cholesterol levels|Sex hormone-binding globulin levels adjusted for BMI|Allergic rhinitis (SPA correction)|Alzheimer's disease|Respiratory or ear-nose-throat disease|Blood clot, DVT, bronchitis, emphysema, asthma, rhinitis, eczema, allergy diagnosed by doctor: None of the above|Treatment/medication code: gabapentin|Mean spheric corpuscular volume|Red cell distribution width|Reticulocyte count|High cholesterol (SPA correction)|C reactive protein levels (UKB data field 30710)|Medication use (HMG CoA reductase inhibitors)|Sphingomyelin levels|Familial combined hyperlipidemia defined by Consensus criteria|apolipoprotein A-I|Total esterified cholesterol|Treatment/medication code: simvastatin|triglycerides|Pan cancer|Wheeze or whistling in the chest in last year|Medication use (adrenergics, inhalants)|Serum total protein level|Parental longevity (combined parental attained age, Martingale residuals)|Total cholines|Cystatin C levels (UKB data field 30720)|Hip circumference (UKB data field 49)|monocyte cell count
19	44728555	44752422	23.87	9	19:44728555:G:A|19:44728895:G:A|19:44732593:AAG:A|19:44736280:C:A|19:44738916:G:A|19:44739710:C:T|19:44744370:A:G|19:44752009:T:C|19:44752422:G:C	203	rs1551891|rs62117160|rs200829671|nan|rs62117162|rs1531517|rs62117204|rs4803750|rs62117205|rs62117206	Sum eosinophil basophil counts|Eosinophil counts|Mean spheric corpuscular volume|Red cell distribution width|Reticulocyte count|Low density lipoprotein cholesterol levels|High cholesterol (SPA correction)|Allergic rhinitis (SPA correction)|C reactive protein levels (UKB data field 30710)|Medication use (HMG CoA reductase inhibitors)|Heme oxygenase 1 measurement|Sphingomyelin levels|Familial combined hyperlipidemia defined by Consensus criteria|apolipoprotein A-I|triglycerides|Total cholines|Total esterified cholesterol|aseg_lh_number_HolesBeforeFixing|Treatment/medication code: simvastatin|Blood clot, DVT, bronchitis, emphysema, asthma, rhinitis, eczema, allergy diagnosed by doctor: None of the above|Medication use (agents acting on the renin-angiotensin system)|Serum total protein level|Mitochondrial DNA copy number|Alzheimer's disease|Degree of unsaturation|25 hydroxyvitamin D level|Treatment/medication code: ezetimibe|Spread type: Butter/spreadable butter|Non-butter spread type details: Flora Pro-Active or Benecol|Diagnoses - main ICD10: M21 Other acquired deformities of limbs
19	44737991	44815094	77.1	15	19:44737991:C:CA|19:44773333:GTTA:G|19:44792629:G:A|19:44793107:G:A|19:44793549:C:T|19:44795204:G:T|19:44795942:G:T|19:44799521:A:G|19:44799865:AAAAG:A|19:44800054:G:A|19:44806377:G:A|19:44806778:G:A|19:44812188:G:A|19:44813331:G:A|19:44815094:A:G	291	rs200046586|rs200323909|nan|rs113330691|rs112450640|rs3208856|rs10420519|rs76560105|rs111794050|rs200210470|rs1291565593|rs10418198|rs112619823|rs28399596|rs28399653|rs28399654|rs28399657	Mean spheric corpuscular volume|Red cell distribution width|Reticulocyte count|Low density lipoprotein cholesterol levels|Sex hormone-binding globulin levels adjusted for BMI|High cholesterol (SPA correction)|C reactive protein levels (UKB data field 30710)|Cystatin C levels (UKB data field 30720)|Hip circumference (UKB data field 49)|Weight|Mitochondrial DNA copy number|Alzheimer's disease|Sphingomyelin levels|Familial combined hyperlipidemia defined by Consensus criteria|apolipoprotein A-I|triglycerides|Total cholines|Total esterified cholesterol|Non-butter spread type details: Flora Pro-Active or Benecol|Medication use (HMG CoA reductase inhibitors)|Heme oxygenase 1 measurement|Degree of unsaturation|Standing height|Treatment/medication code: simvastatin|Medication use (agents acting on the renin-angiotensin system)|Pulse Pressure (PP)|Whole body water mass|Basal metabolic rate|Leg fat-free mass (left)|Trunk fat-free mass|Trunk predicted mass|Medication use (calcium channel blockers)|Vascular/heart problems diagnosed by doctor: High blood pressure
19	44754885	44906322	151.44	5	19:44754885:C:G|19:44811067:T:C|19:44826181:G:A|19:44835079:A:G|19:44906322:C:T	22	rs117448417|rs28399607|rs78986976|rs534178240|rs769448	Low density lipoprotein cholesterol levels|Alzheimer's disease|Red cell distribution width|High cholesterol (SPA correction)|C reactive protein levels (UKB data field 30710)|Familial combined hyperlipidemia defined by Consensus criteria|apolipoprotein A-I|triglycerides|Monounsaturated fatty acids|Total esterified cholesterol|Cystatin C levels (UKB data field 30720)|Wheeze or whistling in the chest in last year
19	44794621	44817129	22.51	30	19:44794621:T:C|19:44797831:T:C|19:44797855:C:T|19:44797888:C:A|19:44797903:A:G|19:44797922:G:GC|19:44798137:C:T|19:44798667:T:C|19:44798685:A:G|19:44799256:A:G|19:44799408:T:G|19:44799583:C:T|19:44799694:A:G|19:44800077:A:G|19:44802496:T:C|19:44803666:A:G|19:44803697:T:A|19:44804244:T:C|19:44806529:T:A|19:44806629:G:T|19:44808266:C:T|19:44808490:G:C|19:44808667:T:TGG|19:44808779:C:G|19:44810458:T:C|19:44811510:C:T|19:44813547:C:T|19:44813550:C:T|19:44814896:G:T|19:44817129:C:T	148	rs1903830|rs28534944|rs116306535|rs78253907|rs116700999|rs112659572|rs116490343|rs2965113|rs2967669|rs2965112|rs73572003|rs143695016|rs2967668|rs1269067866|rs73572006|rs10408993|rs140086276|rs1075643|rs76381342|rs76076688|rs2927479|rs2927478|rs8113171|rs28399598|rs2967671|rs2927477|rs7249750|rs3810141|rs3810140|rs2968180|rs111548706	C reactive protein levels (UKB data field 30710)|triglycerides|Low density lipoprotein cholesterol levels|Alzheimer's disease|Receptor for advanced glycosylation end products levels|High cholesterol (SPA correction)|Cystatin C levels (UKB data field 30720)|Sphingomyelin levels|Familial combined hyperlipidemia defined by Consensus criteria|apolipoprotein A-I|Total esterified cholesterol|Red cell distribution width|Medication use (HMG CoA reductase inhibitors)|Treatment/medication code: simvastatin|Operation code: coronary artery bypass grafts (cabg)|Total cholines
19	44799020	45029642	230.62	5	19:44799020:C:T|19:44812964:A:G|19:44827852:G:C|19:44860563:T:G|19:45029642:G:A	26	rs139997344|rs528070791|rs890034939|rs138607350|rs562844449	Parental longevity (combined parental attained age, Martingale residuals)|Low density lipoprotein cholesterol levels|High cholesterol (SPA correction)|C reactive protein levels (UKB data field 30710)|Alzheimer's disease|Familial combined hyperlipidemia defined by Consensus criteria|triglycerides|Red cell distribution width|Monounsaturated fatty acids|Total esterified cholesterol|apolipoprotein A-I
19	44819059	44839558	20.5	8	19:44819059:C:T|19:44819634:C:T|19:44819705:A:T|19:44819830:A:G|19:44819843:T:C|19:44819942:G:A|19:44820544:C:T|19:44839558:G:C	11	rs117737673|rs28399658|rs28399659|rs28399660|rs28399661|rs28399662|rs28399663|rs1466435	triglycerides|Low density lipoprotein cholesterol levels|C reactive protein levels (UKB data field 30710)|Alzheimer's disease
19	44819816	44867581	47.76	8	19:44819816:T:C|19:44845920:G:C|19:44852486:A:C|19:44860135:C:T|19:44860443:A:G|19:44864245:G:C|19:44867021:A:T|19:44867581:G:A	45	rs3669|rs77241309|rs4802241|rs12610257|rs12978931|rs73050216|rs41290098|rs12610605	Low density lipoprotein cholesterol levels|Cystatin C levels (UKB data field 30720)|C reactive protein levels (UKB data field 30710)|Alzheimer's disease|Sphingomyelin levels|Familial combined hyperlipidemia defined by Consensus criteria|apolipoprotein A-I|Total esterified cholesterol|High cholesterol (SPA correction)|Serum uric acid levels|Serum creatinine levels|triglycerides|Heme oxygenase 1 measurement
19	44821259	44851039	29.78	25	19:44821259:C:T|19:44822052:G:A|19:44822134:C:T|19:44823511:C:T|19:44825219:C:T|19:44828429:C:T|19:44828737:G:A|19:44829584:T:C|19:44829875:T:G|19:44830756:C:G|19:44831925:C:A|19:44835190:A:T|19:44837379:G:A|19:44837471:T:C|19:44838025:T:C|19:44839051:G:A|19:44843511:G:A|19:44844996:C:T|19:44848489:A:G|19:44848680:T:C|19:44849162:G:C|19:44849547:C:T|19:44850004:C:G|19:44850787:T:G|19:44851039:A:G	271	rs7026|rs8112196|rs6509172|rs1871045|rs11668536|rs112262807|rs11669415|rs34978331|rs1551890|rs2972555|rs61508264|rs34016884|rs10407755|rs10409208|rs35182466|rs4599021|rs1001611|rs10426423|rs1871047|rs1871046|rs1244674909|rs7255063|rs4802240|rs1531516|rs57537848|rs11666329	Mean platelet volume|Low density lipoprotein cholesterol levels|Mean platelet thrombocyte volume (UKB data field 30100)|C reactive protein levels (UKB data field 30710)|Glycated haemoglobin HbA1c levels (UKB data field 30750)|Serum uric acid levels|Respiratory or ear-nose-throat disease|Sphingomyelin levels|Familial combined hyperlipidemia defined by Consensus criteria|triglycerides|Total esterified cholesterol|Cystatin C levels (UKB data field 30720)|Alzheimer's disease|Overall health rating|Usual walking pace|Medication use (HMG CoA reductase inhibitors)|High cholesterol (SPA correction)|Operative procedures - main OPCS: W40.1 Primary total prosthetic replacement of knee joint using cement|Acceptance of an invitation to participate in a mental health questionnaire|Retinal detachment|Serum creatinine levels|apolipoprotein A-I|Medication use (adrenergics, inhalants)|Urate levels|Mean spheric corpuscular volume|Long-standing illness, disability or infirmity
19	44822481	44838691	16.21	9	19:44822481:T:G|19:44824202:T:C|19:44834480:C:T|19:44834606:T:C|19:44834963:A:G|19:44835236:T:C|19:44836881:G:A|19:44838502:C:G|19:44838691:A:G	126	rs8113311|rs4803759|rs11667253|rs12976241|rs4369782|rs4605275|rs1392454239|rs2927482|rs10415074|rs10407439	Eosinophil counts|Red cell distribution width|Low density lipoprotein cholesterol levels|Acceptance of an invitation to participate in a mental health questionnaire|High cholesterol (SPA correction)|C reactive protein levels (UKB data field 30710)|Medication use (HMG CoA reductase inhibitors)|Alzheimer's disease|Sphingomyelin levels|Familial combined hyperlipidemia defined by Consensus criteria|apolipoprotein A-I|Pulse Pressure (PP)|Total esterified cholesterol|Treatment/medication code: simvastatin|Reticulocyte count
19	44822960	44856449	33.49	35	19:44822960:T:C|19:44823407:C:T|19:44824052:C:T|19:44824166:G:T|19:44825110:A:T|19:44825122:T:A|19:44825123:C:A|19:44825150:GAC:G|19:44825957:T:G|19:44826087:T:C|19:44827846:A:G|19:44828468:C:T|19:44832419:A:G|19:44832778:T:C|19:44833186:G:A|19:44833992:C:A|19:44834128:G:C|19:44834247:G:C|19:44834993:AT:A|19:44835266:G:C|19:44837479:G:A|19:44838283:A:G|19:44838647:G:A|19:44842366:G:A|19:44844654:C:A|19:44845265:G:T|19:44846145:T:C|19:44849230:A:T|19:44852464:C:G|19:44853207:T:A|19:44853746:C:G|19:44854034:G:C|19:44854120:T:C|19:44856329:C:T|19:44856449:G:A	681	rs10406338|rs10405693|rs10412413|rs4803758|rs58132661|rs58826447|rs58446550|rs386809699|rs34798982|nan|rs10402271|rs10402524|rs7343130|rs4802238|rs56394238|rs997870591|rs7359852|rs3021439|rs2927481|rs2927480|rs144602835|rs11667241|rs200722375|rs73048288|rs73048293|rs12462274|rs12459575|rs2199575|rs4452060|rs12162222|rs3810143|rs12974942|rs1246031622|rs2972559|rs73050205|rs35396326|rs4803763|rs4803764|rs56317818|rs12462573	Mean spheric corpuscular volume|Red cell distribution width|Reticulocyte count|Low density lipoprotein cholesterol levels|High cholesterol (SPA correction)|Mean platelet thrombocyte volume (UKB data field 30100)|C reactive protein levels (UKB data field 30710)|Cystatin C levels (UKB data field 30720)|Total bilirubin levels (UKB data field 30840)|Cataracts|Medication use (HMG CoA reductase inhibitors)|Sphingomyelin levels|Familial combined hyperlipidemia defined by Consensus criteria|apolipoprotein A-I|Total esterified cholesterol|Treatment/medication code: simvastatin|Non-butter spread type details: Flora Pro-Active or Benecol|Weight|Serum creatinine levels|triglycerides|Eosinophil counts|Allergic rhinitis (SPA correction)|Alzheimer's disease|Degree of unsaturation|Total cholines|Major dietary changes in the last 5 years: No|Mean platelet volume|Hip circumference (UKB data field 49)|Serum uric acid levels|Home area population density - urban or rural: Scotland - Large Urban Area|IDP_dMRI_ProbtrackX_ICVF_slf_l|Glycated haemoglobin HbA1c levels (UKB data field 30750)|monocyte cell count|Basal metabolic rate|Morning person
19	44827742	44852295	24.55	10	19:44827742:A:G|19:44830577:T:C|19:44830701:T:C|19:44842451:G:A|19:44843294:A:T|19:44844304:T:G|19:44846112:T:C|19:44848634:A:G|19:44850981:G:C|19:44852295:A:G	160	rs6509173|rs796451883|rs4803760|rs2972556|rs2199576|rs1985096|rs11668738|rs2927472|rs1278072156|rs2972569|rs1425465728|rs2972566|rs2927469	Urinary albumin excretion|Eosinophil counts|Red cell distribution width|Reticulocyte count|Low density lipoprotein cholesterol levels|High cholesterol (SPA correction)|C reactive protein levels (UKB data field 30710)|Medication use (HMG CoA reductase inhibitors)|Heme oxygenase 1 measurement|Alzheimer's disease|Sphingomyelin levels|Familial combined hyperlipidemia defined by Consensus criteria|apolipoprotein A-I|triglycerides|Total cholines|Total esterified cholesterol|Treatment/medication code: simvastatin|Total bilirubin levels (UKB data field 30840)|Non-butter spread type details: Flora Pro-Active or Benecol|Sex hormone-binding globulin levels adjusted for BMI|Respiratory or ear-nose-throat disease|Operation code: coronary artery bypass grafts (cabg)|Parental longevity (combined parental attained age, Martingale residuals)|Retinal detachment|Degree of unsaturation|Sum eosinophil basophil counts
19	44833336	45043880	210.54	5	19:44833336:C:T|19:44992837:C:T|19:44999490:G:T|19:45018965:G:C|19:45043880:T:C	16	rs112616980|rs150484293|rs193296547|rs542971883|rs553008235	Low density lipoprotein cholesterol levels|Alzheimer's disease|Familial combined hyperlipidemia defined by Consensus criteria|Prostate cancer
19	44833342	44876489	43.15	10	19:44833342:T:C|19:44835638:G:A|19:44839373:C:T|19:44840407:A:G|19:44841048:C:G|19:44841201:A:G|19:44842516:C:T|19:44844379:G:A|19:44854978:C:T|19:44876489:A:G	63	rs35741123|rs34374273|rs73572039|rs2972562|rs2376519|rs2972564|rs2376518|rs41289510|rs7249933|rs73050293	Low density lipoprotein cholesterol levels|Alzheimer's disease|Familial combined hyperlipidemia defined by Consensus criteria|Total esterified cholesterol|Medication use (HMG CoA reductase inhibitors)|White blood cell count|C reactive protein levels (UKB data field 30710)|Red cell distribution width|High cholesterol (SPA correction)|Sphingomyelin levels|apolipoprotein A-I|monocyte cell count
19	44841465	44917961	76.5	10	19:44841465:G:A|19:44842026:A:C|19:44852010:T:A|19:44852031:C:T|19:44854769:C:T|19:44856410:A:G|19:44857231:T:G|19:44882099:C:A|19:44890259:C:T|19:44917961:G:GA	133	rs28615360|rs61642202|rs76205446|rs149661872|rs143459034|rs41289514|rs375972689|rs144261139|rs117310449|rs374095935|rs1555791537	Mean platelet volume|Low density lipoprotein cholesterol levels|High cholesterol (SPA correction)|Mean platelet thrombocyte volume (UKB data field 30100)|C reactive protein levels (UKB data field 30710)|Cystatin C levels (UKB data field 30720)|Medication use (HMG CoA reductase inhibitors)|Alzheimer's disease|Familial combined hyperlipidemia defined by Consensus criteria|apolipoprotein A-I|Total esterified cholesterol|Peak expiratory flow x sex interaction|Sphingomyelin levels|triglycerides|Red cell distribution width|Monounsaturated fatty acids|Treatment/medication code: simvastatin
19	44852884	44877288	24.4	10	19:44852884:C:T|19:44854682:A:G|19:44874077:G:A|19:44875803:A:C|19:44876079:C:T|19:44876309:AC:A|19:44876381:C:T|19:44876425:A:C|19:44876869:G:C|19:44877288:G:T	96	rs2972558|rs2927468|rs393584|rs1568596172|rs387976|rs369599|rs751634412|rs3837923|rs370705|rs385982|rs419925|rs421812	Eosinophil counts|Red cell distribution width|Low density lipoprotein cholesterol levels|High cholesterol (SPA correction)|Allergic rhinitis (SPA correction)|C reactive protein levels (UKB data field 30710)|Cystatin C levels (UKB data field 30720)|Total bilirubin levels (UKB data field 30840)|Medication use (HMG CoA reductase inhibitors)|Sphingomyelin levels|Familial combined hyperlipidemia defined by Consensus criteria|apolipoprotein A-I|Total esterified cholesterol|Treatment/medication code: simvastatin|Major dietary changes in the last 5 years: No|Non-butter spread type details: Flora Pro-Active or Benecol|Serum creatinine levels|IDP_dMRI_ProbtrackX_ICVF_slf_l|aseg_lh_number_HolesBeforeFixing|Reticulocyte count|Alzheimer's disease|monocyte cell count|Total cholines|triglycerides
19	44857316	44879882	22.57	15	19:44857316:G:A|19:44857505:A:G|19:44864520:C:T|19:44864715:G:C|19:44864753:A:G|19:44869537:G:A|19:44870308:G:A|19:44873027:C:G|19:44874887:C:T|19:44876259:G:A|19:44877704:C:A|19:44879822:T:C|19:44879834:A:AC|19:44879858:A:G|19:44879882:T:A	88	rs2972557|rs8112526|rs8105340|rs3112439|rs3112440|rs404935|rs1379082197|rs395908|rs1555786816|rs519113|rs34278513|rs412776|rs3865427|rs71352237|rs71171301|rs34224078|rs35879138	Low density lipoprotein cholesterol levels|Alzheimer's disease|C reactive protein levels (UKB data field 30710)|Mean platelet volume|Mean platelet thrombocyte volume (UKB data field 30100)|Eosinophil counts|Red cell distribution width|Reticulocyte count|High cholesterol (SPA correction)|Medication use (HMG CoA reductase inhibitors)|Heme oxygenase 1 measurement|Sphingomyelin levels|Degree of unsaturation|Familial combined hyperlipidemia defined by Consensus criteria|apolipoprotein A-I|triglycerides|Total cholines|Total esterified cholesterol|Treatment/medication code: simvastatin|Total bilirubin levels (UKB data field 30840)|Serum total protein level|monocyte cell count|Serum creatinine levels
19	44857967	44881081	23.11	39	19:44857967:G:A|19:44858375:T:C|19:44858568:T:C|19:44858703:T:C|19:44859012:G:T|19:44859410:G:A|19:44859552:C:A|19:44859997:G:A|19:44860042:C:T|19:44860534:T:G|19:44861366:C:T|19:44861525:A:G|19:44861558:A:G|19:44861815:A:G|19:44861991:T:C|19:44862219:T:C|19:44862347:A:G|19:44862384:A:C|19:44862560:G:A|19:44862704:A:G|19:44862921:G:A|19:44863088:G:A|19:44863153:G:C|19:44863346:G:A|19:44863399:G:A|19:44863522:T:C|19:44863573:A:G|19:44864825:C:A|19:44867297:T:C|19:44867313:A:C|19:44867314:G:A|19:44867392:A:G|19:44867416:C:A|19:44867597:G:A|19:44868337:A:G|19:44879460:G:A|19:44880848:C:T|19:44880859:G:A|19:44881081:G:A	525	rs440277|rs411920|rs418227|rs417193|rs2436474|rs377702|rs454050|rs387369|rs403155|rs384973|rs411856|rs395683|rs395710|rs555608|rs2436475|rs11669109|rs12980613|rs1172736506|rs12980631|rs11665829|rs1290473924|rs548011|rs415637|rs416116|rs403729|rs521629|rs1319489356|rs520566|rs519825|rs376938|rs520283|rs511825|rs565566|rs1555786612|rs511147|rs564724|rs510297|rs416041|rs390952|rs406456|rs11083749|rs406315|rs1985129|rs1255576567	Mean spheric corpuscular volume|Low density lipoprotein cholesterol levels|C reactive protein levels (UKB data field 30710)|Gamma glutamyl transpeptidase|Alzheimer's disease|Parental longevity (combined parental attained age, Martingale residuals)|Mean platelet volume|Red cell distribution width|High cholesterol (SPA correction)|Mean platelet thrombocyte volume (UKB data field 30100)|Familial combined hyperlipidemia defined by Consensus criteria|apolipoprotein A-I|monocyte cell count|Total esterified cholesterol|Treatment/medication code: simvastatin|Medication use (HMG CoA reductase inhibitors)|triglycerides|Monounsaturated fatty acids|Reticulocyte count|Heme oxygenase 1 measurement|Sphingomyelin levels|Degree of unsaturation|Total cholines|Sex hormone-binding globulin levels adjusted for BMI|Home area population density - urban or rural: Scotland - Large Urban Area
19	44869072	44880573	11.5	10	19:44869072:A:G|19:44870019:G:A|19:44870282:G:C|19:44870482:A:G|19:44871093:T:C|19:44873841:C:A|19:44875462:C:T|19:44876534:C:T|19:44878035:G:T|19:44880573:C:T	97	rs17561351|rs11879589|rs3852857|rs4081918|rs79074020|rs11672399|rs11665676|rs11667640|rs150639620|rs148303016	Eosinophil counts|Mean platelet volume|Red cell distribution width|White blood cell count|Low density lipoprotein cholesterol levels|Mean platelet thrombocyte volume (UKB data field 30100)|Glycated haemoglobin HbA1c levels (UKB data field 30750)|Sphingomyelin levels|triglycerides|monocyte cell count|Monounsaturated fatty acids|Total esterified cholesterol|C reactive protein levels (UKB data field 30710)|Alzheimer's disease
19	44883377	44921809	38.43	20	19:44883377:C:T|19:44884984:T:G|19:44885917:T:A|19:44893716:G:A|19:44894050:C:T|19:44894695:T:C|19:44895528:C:T|19:44896087:G:T|19:44896639:G:A|19:44897468:C:T|19:44898611:T:C|19:44899959:C:T|19:44901600:T:C|19:44909698:A:C|19:44911142:C:A|19:44912383:G:A|19:44913574:T:G|19:44917947:C:T|19:44918393:G:A|19:44921809:G:A	478	rs147636938|rs283810|rs554317321|rs283813|rs77301115|rs112849259|rs116881820|rs79398853|rs75687619|rs76366838|rs114536010|rs118170342|rs115881343|rs1193129178|rs112019714|rs950159943|rs1081105|rs72654473|rs445925|rs390082|rs150966173|rs140480140	Parental longevity (combined parental attained age, Martingale residuals)|Mean spheric corpuscular volume|Red cell distribution width|Low density lipoprotein cholesterol levels|Acceptance of an invitation to participate in a mental health questionnaire|High cholesterol (SPA correction)|C reactive protein levels (UKB data field 30710)|Cystatin C levels (UKB data field 30720)|Medication use (HMG CoA reductase inhibitors)|Sphingomyelin levels|Familial combined hyperlipidemia defined by Consensus criteria|apolipoprotein A-I|triglycerides|Total cholines|Monounsaturated fatty acids|Total esterified cholesterol|Treatment/medication code: ezetimibe|Treatment/medication code: simvastatin|Operation code: cholecystectomy/gall bladder removal|Non-butter spread type details: Flora Pro-Active or Benecol|Appendicular lean mass|Reticulocyte count|Sex hormone-binding globulin levels adjusted for BMI|Albumin levels (UKB data field 30600)|Heme oxygenase 1 measurement|Alzheimer's disease|Degree of unsaturation|Cheese intake|Spread type: Butter/spreadable butter|IGF 1 (UKB data field 30770)|Vigorous physical activity|Liver fat|Chronic obstructive pulmonary disease|Eosinophil counts|Cathepsin L1 levels|High blood pressure (UKB data field 6150) (Firth correction)|Total bilirubin levels (UKB data field 30840)|Hip circumference (UKB data field 49)|Stable angina pectoris|Weight|Medication use (antithrombotic agents)|Medication use (vasodilators used in cardiac diseases)|Medication use (beta blocking agents)|Medication use (calcium channel blockers)|Medication use (agents acting on the renin-angiotensin system)|Medication use (salicylic acid and derivatives)|Frailty index|Mitochondrial DNA copy number|Glycoprotein acetyls levels|25 hydroxyvitamin D level|ferritin|Pulse Pressure (PP)|Ratio of bisallylic groups to total fatty acids|Number of treatments/medications taken|Standing height|3mm weak meridian (left)|Operation code: coronary artery bypass grafts (cabg)|Vascular/heart problems diagnosed by doctor: High blood pressure|Major dietary changes in the last 5 years: No|Ever heard an un-real voice|Lactadherin measurement|Serum total protein level|Usual walking pace
19	44883777	44923535	39.76	8	19:44883777:A:C|19:44883800:A:G|19:44886339:G:A|19:44893972:G:A|19:44899005:T:G|19:44908822:C:T|19:44909976:G:T|19:44923535:G:A	330	rs283808|rs283809|rs7254892|rs1160983|rs111784051|rs7412|rs1065853|rs141622900	Parental longevity (combined parental attained age, Martingale residuals)|Mean spheric corpuscular volume|Red cell distribution width|Reticulocyte count|Low density lipoprotein cholesterol levels|Sex hormone-binding globulin levels adjusted for BMI|High cholesterol (SPA correction)|Albumin levels (UKB data field 30600)|C reactive protein levels (UKB data field 30710)|Cystatin C levels (UKB data field 30720)|Hip circumference (UKB data field 49)|Weight|Medication use (HMG CoA reductase inhibitors)|Heme oxygenase 1 measurement|Mitochondrial DNA copy number|Alzheimer's disease|Sphingomyelin levels|Degree of unsaturation|Familial combined hyperlipidemia defined by Consensus criteria|apolipoprotein A-I|triglycerides|Pulse Pressure (PP)|Total cholines|Total esterified cholesterol|Valine|Treatment/medication code: ezetimibe|Whole body water mass|Basal metabolic rate|Treatment/medication code: simvastatin|Leg fat-free mass (left)|Trunk fat-free mass|Trunk predicted mass|Spread type: Butter/spreadable butter|Non-butter spread type details: Flora Pro-Active or Benecol|Mean platelet thrombocyte volume (UKB data field 30100)|Stable angina pectoris|Medication use (antithrombotic agents)|Medication use (beta blocking agents)|Medication use (agents acting on the renin-angiotensin system)|Medication use (salicylic acid and derivatives)|Glycoprotein acetyls levels|Milk type used: Skimmed|Standing height|Bread type: White|Urinary albumin excretion|Early age-related macular degeneration|Eosinophil counts|Stem cell factor levels|Cathepsin L1 levels|High blood pressure (UKB data field 6150) (Firth correction)|Total bilirubin levels (UKB data field 30840)|Systolic blood pressure automated reading (UKB data field 4080)|Serum creatinine levels|Medication use (vasodilators used in cardiac diseases)|Medication use (calcium channel blockers)|Frailty index|Serum total protein level|Citrate levels|25 hydroxyvitamin D level|telomere length|ferritin|Ratio of bisallylic groups to total fatty acids|Number of treatments/medications taken|Diagnoses - main ICD10: M21 Other acquired deformities of limbs|Vascular/heart problems diagnosed by doctor: High blood pressure|Cheese intake|Oily fish intake|Operation code: cholecystectomy/gall bladder removal|Salt added to food|Major dietary changes in the last 5 years: No|Lactadherin measurement
19	44927023	44935297	8.27	6	19:44927023:C:G|19:44928401:A:G|19:44932959:A:G|19:44932987:T:C|19:44932990:T:C|19:44935297:C:T	117	rs5112|rs8106813|rs7260330|rs7246099|rs7246100|rs7254133	Red cell distribution width|Reticulocyte count|White blood cell count|Low density lipoprotein cholesterol levels|Sex hormone-binding globulin levels adjusted for BMI|High cholesterol (SPA correction)|Aspartate aminotransferase levels (UKB data field 30650)|C reactive protein levels (UKB data field 30710)|Glycated haemoglobin HbA1c levels (UKB data field 30750)|Total bilirubin levels (UKB data field 30840)|Alzheimer's disease|Glycoprotein acetyls levels|Familial combined hyperlipidemia defined by Consensus criteria|apolipoprotein A-I|triglycerides|monocyte cell count|25 hydroxyvitamin D level|Total cholines|Monounsaturated fatty acids|Total esterified cholesterol|Standing height|Leg fat-free mass (left)|Trunk fat-free mass|Trunk predicted mass|Hand grip strength left (UKB data field 46)|Weight|Whole body water mass|Basal metabolic rate|Sphingomyelin levels|Treatment/medication code: simvastatin|Heme oxygenase 1 measurement|Mean platelet volume|Mean platelet thrombocyte volume (UKB data field 30100)
19	44928196	44933400	5.2	6	19:44928196:G:A|19:44928379:A:G|19:44928832:T:C|19:44929021:T:C|19:44929300:G:C|19:44933400:G:A	128	rs114448690|rs113345881|rs111271293|rs7259350|rs7259004|rs28795074	Eosinophil counts|Mean spheric corpuscular volume|Red cell distribution width|Reticulocyte count|Low density lipoprotein cholesterol levels|Sex hormone-binding globulin levels adjusted for BMI|High cholesterol (SPA correction)|Albumin levels (UKB data field 30600)|Glycated haemoglobin HbA1c levels (UKB data field 30750)|Weight|Medication use (HMG CoA reductase inhibitors)|Heme oxygenase 1 measurement|Mitochondrial DNA copy number|Alzheimer's disease|Sphingomyelin levels|Degree of unsaturation|Familial combined hyperlipidemia defined by Consensus criteria|apolipoprotein A-I|triglycerides|Pulse Pressure (PP)|Monounsaturated fatty acids|Total esterified cholesterol|Treatment/medication code: simvastatin|Non-butter spread type details: Flora Pro-Active or Benecol|C reactive protein levels (UKB data field 30710)|Cystatin C levels (UKB data field 30720)|Trunk fat-free mass|Trunk predicted mass
19	44937272	45020325	83.05	55	19:44937272:G:A|19:44939092:T:C|19:44939262:A:T|19:44939831:G:C|19:44940247:A:G|19:44940390:T:C|19:44941309:G:T|19:44943014:C:T|19:44945208:T:G|19:44949437:G:GT|19:44949555:C:T|19:44949982:G:A|19:44954136:T:C|19:44955336:C:T|19:44955668:C:T|19:44958085:G:C|19:44963535:C:A|19:44964441:G:A|19:44964531:TAACTC:T|19:44967201:G:C|19:44969840:A:G|19:44971423:C:T|19:44971580:T:G|19:44971619:C:T|19:44973974:C:G|19:44974124:G:A|19:44975559:T:G|19:44976780:A:G|19:44978627:C:T|19:44979313:C:T|19:44980181:A:C|19:44982205:C:A|19:44982208:G:A|19:44983921:C:T|19:44984875:C:T|19:44986807:C:T|19:44986934:A:G|19:44987312:A:G|19:44987378:T:C|19:44987916:A:G|19:44989803:T:C|19:44992410:G:C|19:44992424:A:G|19:44993366:T:G|19:44993518:A:G|19:44993738:C:T|19:44994594:G:A|19:44995658:ATTAT:A|19:44996130:T:C|19:44997454:C:T|19:44997667:T:C|19:44999550:C:T|19:45001091:C:G|19:45005589:C:G|19:45020325:G:A	687	rs73045691|rs34041051|rs35336243|rs73045696|rs59859410|rs111809714|rs112784534|rs12721111|rs5167|rs150448996|rs5127|rs1130742|rs12709889|rs73047643|rs2238682|rs7252480|rs1882752|rs147901416|rs112704499|rs764522094|rs142534985|rs199904568|rs4803783|rs752754905|rs2142074|rs11668758|rs11665849|rs11669609|rs57465754|rs16979595|rs934427|rs2075620|rs56803710|rs7253458|rs8111069|rs55762617|rs55778858|rs204474|rs60876330|rs11083755|rs11672748|rs3786505|rs204468|rs204467|rs909134|rs2075618|rs2075619|rs35080293|rs57204168|rs892131|rs1568392123|rs73047694|rs143604460|rs1455645768|nan|rs56784978|rs2376866|rs2376867|rs7251655|rs35577563|rs34647054|rs4803791	Red cell distribution width|Glycated haemoglobin HbA1c levels (UKB data field 30750)|Alzheimer's disease|Degree of unsaturation|apolipoprotein A-I|triglycerides|Total cholines|Monounsaturated fatty acids|Place of birth in UK - north co-ordinate|Eosinophil counts|Hip circumference (UKB data field 49)|3-Hydroxybutyrate|Trunk fat-free mass|Trunk predicted mass|Weight|Whole body water mass|Basal metabolic rate|Leg fat-free mass (left)|Low density lipoprotein cholesterol levels|High cholesterol (SPA correction)|C reactive protein levels (UKB data field 30710)|Sphingomyelin levels|Total esterified cholesterol|Operation code: tonsillectomy +/- adenoids|Gamma glutamyl transpeptidase|Standing height|Mean platelet volume|Mean platelet thrombocyte volume (UKB data field 30100)|PCT where patients GP was registered: STOKE ON TRENT PCT|Appendicular lean mass|Familial combined hyperlipidemia defined by Consensus criteria
19	44937504	45021421	83.92	71	19:44937504:A:T|19:44938650:G:C|19:44939271:C:G|19:44941485:A:G|19:44943904:T:C|19:44944779:T:C|19:44945942:C:G|19:44946027:T:G|19:44946776:C:T|19:44947151:T:C|19:44947615:A:G|19:44947671:T:C|19:44948185:A:G|19:44948363:T:A|19:44949078:T:C|19:44949887:C:T|19:44949894:T:G|19:44949908:C:T|19:44950399:G:A|19:44950621:G:A|19:44950979:G:A|19:44951106:G:A|19:44951429:T:C|19:44951502:A:G|19:44951509:G:A|19:44952201:G:A|19:44952449:C:T|19:44952458:C:G|19:44952644:C:G|19:44952648:C:T|19:44952664:A:G|19:44952709:C:T|19:44952844:G:A|19:44952989:T:C|19:44953240:T:C|19:44953371:C:T|19:44953684:G:A|19:44953848:A:G|19:44953923:T:C|19:44953968:G:A|19:44954036:C:T|19:44954049:C:T|19:44954062:G:A|19:44954310:T:C|19:44954427:G:C|19:44954889:A:C|19:44956414:G:A|19:44956594:T:C|19:44957507:G:A|19:44962106:GA:G|19:44962801:T:C|19:44962887:T:C|19:44963068:T:C|19:44967041:T:C|19:44967087:C:T|19:44972443:G:T|19:44972456:A:G|19:44979627:T:C|19:44989301:G:A|19:44990377:C:G|19:45007816:CCA:C|19:45007882:C:A|19:45009206:G:A|19:45009888:GGCCTTC:G|19:45010240:T:G|19:45010357:T:C|19:45011443:T:G|19:45013211:G:A|19:45016006:A:T|19:45019474:C:T|19:45021421:G:A	801	rs34810028|rs12976395|rs1445391227|rs12977604|rs4803773|rs5157|rs1370632761|rs1132899|rs2288912|rs2288911|rs9304644|rs9304646|rs4803774|rs4803775|rs7256684|rs5120|rs4803776|rs1568634953|rs7257468|rs7258345|rs7257476|rs10423208|rs10402642|rs7246900|rs11083752|rs7248162|rs7247227|rs7247551|rs892101|rs7251501|rs7251503|rs386809711|rs12460346|rs12460347|rs7254723|rs12460352|rs4803777|rs1291042409|rs4803778|rs4803779|rs4803780|rs3760625|rs3760626|rs3760627|rs3760628|rs66867801|rs7259679|rs66771331|rs7245611|rs10426750|rs1568637465|rs3760629|rs4803781|rs2239375|rs204905|rs35566032|rs773426736|rs8100120|rs8100236|rs111997200|rs11878597|rs35193317|rs71352247|rs204482|rs7257916|rs11669173|rs875255|rs3068574|rs1169693219|nan|rs2376868|rs12972222|rs765662577|rs1555725343|rs62117214|rs761913455|rs68077521|rs9749077|rs11668285|rs56394437|rs199535403|rs35912475|rs62117224	Eosinophil counts|Low density lipoprotein cholesterol levels|C reactive protein levels (UKB data field 30710)|Glycated haemoglobin HbA1c levels (UKB data field 30750)|Alzheimer's disease|Familial combined hyperlipidemia defined by Consensus criteria|apolipoprotein A-I|triglycerides|Total cholines|3-Hydroxybutyrate|Whole body water mass|Basal metabolic rate|Standing height|Operation code: tonsillectomy +/- adenoids|Leg fat-free mass (left)|Trunk fat-free mass|Trunk predicted mass|Monounsaturated fatty acids|Degree of unsaturation|Weight|Homeostasis model assessment of beta-cell function|Appendicular lean mass|Total esterified cholesterol|Comparative height size at age 10|Mean platelet thrombocyte volume (UKB data field 30100)
19	44940677	45045517	104.84	32	19:44940677:G:T|19:44947595:A:G|19:44947933:G:A|19:44952846:T:G|19:44953575:G:C|19:44958723:C:T|19:44958739:A:G|19:44960128:C:T|19:44960283:T:A|19:44962950:G:A|19:44962981:C:T|19:44963078:C:T|19:44966322:G:A|19:44969810:A:C|19:44971839:A:G|19:44973165:T:C|19:44974694:T:C|19:44978944:A:G|19:44979708:A:C|19:44980862:A:G|19:44984262:A:G|19:44985176:A:G|19:44985309:T:C|19:44985727:A:G|19:44987027:A:G|19:44988687:G:A|19:44989053:T:C|19:44996664:T:C|19:44999245:A:C|19:45005014:A:C|19:45005087:C:T|19:45045517:TA:T	195	rs71352241|rs10419086|rs10420434|rs190651665|rs12983572|rs204906|rs1212183304|rs204907|rs204910|rs204911|rs204912|rs204913|rs204914|rs4803782|rs1807542|rs204483|rs204481|rs204479|rs204477|rs204476|rs204475|rs204473|rs204472|rs204471|rs204470|rs204469|rs204466|rs204465|rs12459272|rs71352248|rs10423543|rs941895066|rs10423934|rs71338744	Low density lipoprotein cholesterol levels|High cholesterol (SPA correction)|Aspartate aminotransferase levels (UKB data field 30650)|C reactive protein levels (UKB data field 30710)|Alzheimer's disease|Familial combined hyperlipidemia defined by Consensus criteria|apolipoprotein A-I|triglycerides|monocyte cell count
19	44942260	45020861	78.6	9	19:44942260:G:A|19:44960129:G:A|19:45001269:C:T|19:45004284:G:A|19:45009978:G:A|19:45010159:C:T|19:45011214:G:A|19:45019031:G:A|19:45020861:C:T	99	rs79429216|rs116949436|rs117612135|rs35255921|rs874743|rs874744|rs28809016|rs74359223|rs114248186	Parental longevity (combined parental attained age, Martingale residuals)|Mean spheric corpuscular volume|Red cell distribution width|Reticulocyte count|Low density lipoprotein cholesterol levels|High cholesterol (SPA correction)|C reactive protein levels (UKB data field 30710)|Glycated haemoglobin HbA1c levels (UKB data field 30750)|Medication use (HMG CoA reductase inhibitors)|Alzheimer's disease|Sphingomyelin levels|Familial combined hyperlipidemia defined by Consensus criteria|triglycerides|Total cholines|Monounsaturated fatty acids|Total esterified cholesterol|Insulin-like growth factor 1 levels
19	44952451	45018952	66.5	5	19:44952451:C:T|19:44980523:A:G|19:45013373:T:A|19:45018833:C:T|19:45018952:C:T	9	rs117715372|rs386809711|rs191226949|rs35205401|rs57704603|rs1309139180|rs73049472	Alzheimer's disease|apolipoprotein A-I|C reactive protein levels (UKB data field 30710)|Hip circumference (UKB data field 49)
19	44954955	45002090	47.14	28	19:44954955:G:A|19:44954978:A:G|19:44959999:C:G|19:44968485:A:G|19:44969004:T:A|19:44969392:C:T|19:44971336:AAAT:A|19:44972681:T:C|19:44973247:T:G|19:44973400:C:G|19:44976917:G:A|19:44978728:A:G|19:44980587:G:A|19:44982234:G:A|19:44982369:C:T|19:44982891:G:A|19:44983430:G:C|19:44983473:C:T|19:44983690:C:T|19:44984163:A:C|19:44984413:A:T|19:44984835:C:T|19:44986692:C:T|19:44987170:G:A|19:44994319:T:C|19:44995364:A:G|19:44997236:C:T|19:45002090:T:C	244	rs117316645|rs41334244|rs61062133|rs16979586|rs59136988|rs56834222|rs529494038|nan|rs16979588|rs73558179|rs2293755|rs73558188|rs73558190|rs73558194|rs73558195|rs77021985|rs57270598|rs143668237|rs112417029|rs111869796|rs16979600|rs73558200|rs112329279|rs34112623|rs7257610|rs60461903|rs73560223|rs148851376|rs185625998	Red cell distribution width|Low density lipoprotein cholesterol levels|High cholesterol (SPA correction)|Glycated haemoglobin HbA1c levels (UKB data field 30750)|Alzheimer's disease|apolipoprotein A-I|triglycerides|Total cholines|Total esterified cholesterol|Liver iron content
19	44955209	45037243	82.03	5	19:44955209:A:G|19:44980464:G:A|19:45008526:G:A|19:45021780:A:G|19:45037243:T:C	16	rs143674704|rs145729706|rs117413065|rs142380271|rs139126319	Low density lipoprotein cholesterol levels|C reactive protein levels (UKB data field 30710)|Alzheimer's disease|High cholesterol (SPA correction)|Hip circumference (UKB data field 49)
19	45008165	45215565	207.4	6	19:45008165:G:A|19:45056299:A:G|19:45077818:G:A|19:45143003:T:A|19:45203217:G:A|19:45215565:GGAT:G	15	rs192394026|rs117701768|rs183321458|rs182874927|rs185181700|rs369100560	Low density lipoprotein cholesterol levels|C reactive protein levels (UKB data field 30710)|Alzheimer's disease|Hip circumference (UKB data field 49)
19	45011191	45020778	9.59	13	19:45011191:C:G|19:45011292:T:C|19:45012792:T:C|19:45014965:T:C|19:45015842:G:A|19:45018168:A:G|19:45018352:T:C|19:45018489:C:CAG|19:45019740:C:G|19:45020111:T:G|19:45020201:G:A|19:45020626:T:C|19:45020778:C:T	55	rs7246703|rs7247707|rs35194383|rs7249245|rs35891370|rs7246245|rs7247529|rs113150999|rs6509175|rs4803789|rs4803790|rs11879248|rs11881833	Low density lipoprotein cholesterol levels|Alzheimer's disease|apolipoprotein A-I|triglycerides|Operation code: tonsillectomy +/- adenoids|Sphingomyelin levels|Total esterified cholesterol
19	45019803	45120209	100.41	6	19:45019803:G:C|19:45045877:G:A|19:45059984:C:T|19:45086866:G:A|19:45120208:A:G|19:45120209:A:G	35	rs112380717|rs112481437|rs112394906|rs118062675|rs547364289|rs375594987	Mean spheric corpuscular volume|Low density lipoprotein cholesterol levels|C reactive protein levels (UKB data field 30710)|Creatine kinase M-type:Creatine kinase B-type heterodimer measurement|Alzheimer's disease|apolipoprotein A-I|ferritin|Medication use (HMG CoA reductase inhibitors)|Familial combined hyperlipidemia defined by Consensus criteria|Particulate matter air pollution (pm10); 2007
19	45025541	45073456	47.92	36	19:45025541:T:C|19:45026449:G:A|19:45026748:A:G|19:45027093:C:T|19:45028751:G:T|19:45030783:C:T|19:45031736:C:T|19:45032778:C:G|19:45040529:C:T|19:45041093:T:C|19:45042176:T:C|19:45042304:C:T|19:45043362:A:G|19:45043803:C:G|19:45044016:A:G|19:45044325:G:A|19:45044997:G:A|19:45045244:A:G|19:45047149:A:G|19:45053404:A:G|19:45053960:G:A|19:45057115:T:C|19:45059116:C:G|19:45059613:C:T|19:45059930:A:G|19:45059956:GCCTGGGCCAGCC:G|19:45059997:T:C|19:45061657:A:G|19:45062822:T:G|19:45065537:G:A|19:45065751:C:T|19:45066793:G:C|19:45068523:T:C|19:45068645:G:C|19:45071497:G:C|19:45073456:T:C	120	rs2288918|rs4803792|rs6509177|rs34583389|rs12609547|rs1076986|rs62117227|rs10424046|rs1560725|rs1968449|rs11665731|rs11669520|rs11083756|rs11083758|rs34815370|rs12327831|rs3786507|rs2163842|rs2889490|rs10416445|rs8111826|rs1009644|rs3786508|rs2304195|rs1239801653|rs4802246|rs746055177|rs56805880|rs12974182|rs66939386|rs7259567|rs7256279|rs10419815|rs3786509|rs10445571|rs36097205|rs200515049|rs28673961|rs11083759	Mean platelet volume|Mean platelet thrombocyte volume (UKB data field 30100)|Alzheimer's disease|Low density lipoprotein cholesterol levels|C reactive protein levels (UKB data field 30710)|Familial combined hyperlipidemia defined by Consensus criteria|Gap coding: Full-time or part-time education|apolipoprotein A-I
19	45028360	45220188	191.83	5	19:45028360:GT:G|19:45038524:G:A|19:45150625:TAGTC:T|19:45169220:G:A|19:45220188:A:T	74	rs201897835|nan|rs34827707|rs201531065|rs149553138|rs79890446|rs1010861143	Red cell distribution width|Reticulocyte count|Low density lipoprotein cholesterol levels|High cholesterol (SPA correction)|C reactive protein levels (UKB data field 30710)|Alzheimer's disease|Familial combined hyperlipidemia defined by Consensus criteria|apolipoprotein A-I|triglycerides|Total cholines|Total esterified cholesterol|Eosinophil counts|Medication use (calcium channel blockers)|Medication use (HMG CoA reductase inhibitors)|Heme oxygenase 1 measurement|Dynamic activity ratio estimate|Sphingomyelin levels|Degree of unsaturation|Treatment/medication code: simvastatin|Vascular/heart problems diagnosed by doctor: High blood pressure|Interpolated Age of participant when non-cancer illness first diagnosed|Spread type: Butter/spreadable butter|Medication use (agents acting on the renin-angiotensin system)|Mean platelet volume|Mean platelet thrombocyte volume (UKB data field 30100)
19	45029433	45356434	327	6	19:45029433:C:T|19:45195929:A:G|19:45300213:C:T|19:45303295:C:T|19:45331717:C:T|19:45356434:G:A	19	rs186313460|rs117783785|rs149628060|rs183442275|rs74606069|rs76121493	Low density lipoprotein cholesterol levels|Alzheimer's disease|Mean platelet volume|C reactive protein levels (UKB data field 30710)|Mean platelet thrombocyte volume (UKB data field 30100)|Ankle spacing width
19	45050800	45229955	179.16	27	19:45050800:T:G|19:45098343:G:C|19:45119062:C:T|19:45125846:A:G|19:45137507:G:C|19:45171922:A:G|19:45193381:G:T|19:45194057:C:A|19:45207226:G:C|19:45209292:G:A|19:45209421:G:A|19:45209711:A:G|19:45209722:A:G|19:45209858:A:C|19:45210040:T:C|19:45210256:G:C|19:45210926:CAT:C|19:45213106:C:T|19:45213990:C:G|19:45214038:C:T|19:45214527:C:T|19:45214685:G:A|19:45220311:TG:T|19:45221823:T:C|19:45221891:C:T|19:45227537:C:T|19:45229955:ACTTAATATTT:A	86	rs559118614|rs138137383|rs150567157|rs145903417|rs536518226|rs150685845|rs149495476|rs139781883|rs180701077|rs139330969|rs73566293|rs149249954|rs187642654|rs183110257|rs56845483|rs184356341|rs201524314|rs189063316|rs151046811|rs142428371|rs144670664|rs187458474|rs202180860|rs144619413|rs141681064|rs141492594	Low density lipoprotein cholesterol levels|C reactive protein levels (UKB data field 30710)|Alzheimer's disease|triglycerides|White blood cell count|Mean platelet volume|Mean platelet thrombocyte volume (UKB data field 30100)
19	45080964	45102050	21.09	41	19:45080964:G:C|19:45081127:C:G|19:45081284:G:C|19:45081719:C:T|19:45081909:T:C|19:45081916:C:T|19:45082448:T:C|19:45082596:A:G|19:45082649:T:C|19:45082828:T:A|19:45083283:A:T|19:45083473:T:C|19:45083747:C:T|19:45083789:A:G|19:45083958:A:C|19:45083977:A:G|19:45084009:A:G|19:45084084:A:G|19:45084147:G:A|19:45084395:A:C|19:45084547:T:C|19:45084881:A:G|19:45084908:A:C|19:45084960:G:A|19:45085140:A:G|19:45085204:G:A|19:45085511:T:C|19:45085715:A:G|19:45085755:T:G|19:45085820:G:A|19:45085821:T:C|19:45086157:A:G|19:45086337:C:T|19:45086979:T:C|19:45087730:G:A|19:45088007:A:G|19:45088086:C:T|19:45088095:G:A|19:45088420:G:A|19:45088482:A:T|19:45102050:C:T	193	rs10427048|rs10427100|rs10401638|rs8103155|rs6509179|rs6509180|rs7250924|rs10414406|rs386809719|rs10416359|rs7254475|rs7253976|rs6509181|rs1021764657|rs10422319|rs4574033|rs386809720|rs8111408|rs8111414|rs8111429|rs8111560|rs8111944|rs55919874|rs10404697|rs7246952|rs7246959|rs7247383|rs7247311|rs7247651|rs6509183|rs6509184|rs6509185|rs6509186|rs6509187|rs35415252|rs11671277|rs1469704|rs6509190|rs2060250|rs7259979|rs74182462|rs10426398|rs10426759|rs386809723|rs7245545|rs7260614|rs12461065	Hemoglobin concentration|Mean platelet volume|Low density lipoprotein cholesterol levels|Mean platelet thrombocyte volume (UKB data field 30100)|triglycerides|Sphingomyelin levels|apolipoprotein A-I|Total esterified cholesterol|C reactive protein levels (UKB data field 30710)|Alzheimer's disease
19	45081434	45152075	70.64	21	19:45081434:C:T|19:45083240:G:C|19:45088980:C:T|19:45102867:C:T|19:45108968:C:T|19:45111343:C:T|19:45115701:G:A|19:45118499:TG:T|19:45123977:C:T|19:45128558:G:A|19:45130428:G:A|19:45132943:C:T|19:45133061:C:A|19:45134987:C:T|19:45138786:G:A|19:45139287:C:G|19:45141096:A:T|19:45146841:G:T|19:45147128:C:T|19:45147979:G:A|19:45152075:T:C	107	rs8100183|rs10416500|rs1402594863|rs10420562|rs7248421|rs12462040|rs34545713|rs2004357|rs144328302|rs10405086|rs17643262|rs754366|rs1114832|rs1114831|rs28620490|rs10401157|rs10401823|rs78273125|rs74846209|rs1048699|rs113321260|rs28469095|rs758016700	Mean platelet volume|Low density lipoprotein cholesterol levels|Mean platelet thrombocyte volume (UKB data field 30100)|Alzheimer's disease|monocyte cell count|C reactive protein levels (UKB data field 30710)|Total esterified cholesterol|Familial combined hyperlipidemia defined by Consensus criteria|Medication use (HMG CoA reductase inhibitors)|Home area population density - urban or rural: Scotland - Large Urban Area
19	45085313	45187202	101.89	23	19:45085313:C:T|19:45086926:A:C|19:45086944:G:T|19:45088513:G:A|19:45091337:T:C|19:45094479:C:T|19:45095089:C:G|19:45100704:G:T|19:45102017:C:T|19:45112086:A:G|19:45113724:G:A|19:45115644:T:C|19:45116688:A:G|19:45121729:C:T|19:45125311:A:C|19:45146128:A:G|19:45148935:G:A|19:45149969:G:A|19:45159201:G:A|19:45166510:T:C|19:45166841:G:A|19:45184672:T:G|19:45187202:A:G	249	rs12975438|rs6509188|rs6509189|rs35864669|rs3745157|rs112415624|rs12977416|rs35862522|rs7255018|rs12984180|rs11666681|rs35836101|rs7251736|rs11672271|rs11672002|rs35620552|rs1417463110|rs968445|rs12981729|rs8108762|rs8109620|rs62118469|rs62118470|rs10402523|rs12974200	Hemoglobin concentration|Mean platelet volume|Low density lipoprotein cholesterol levels|Mean platelet thrombocyte volume (UKB data field 30100)|Sphingomyelin levels|apolipoprotein A-I|triglycerides|monocyte cell count|Total esterified cholesterol|Familial combined hyperlipidemia defined by Consensus criteria|Red cell distribution width|Home area population density - urban or rural: Scotland - Large Urban Area|C reactive protein levels (UKB data field 30710)|Medication use (HMG CoA reductase inhibitors)|Alzheimer's disease|Treatment/medication code: simvastatin|Cataracts|Glucose levels
19	45089695	45144962	55.27	5	19:45089695:A:T|19:45109471:C:T|19:45131778:A:T|19:45140699:C:T|19:45144962:C:T	25	rs149013045|rs145208519|rs76984261|rs116863911|rs146723120	Low density lipoprotein cholesterol levels|High cholesterol (SPA correction)|Mean platelet thrombocyte volume (UKB data field 30100)|C reactive protein levels (UKB data field 30710)|Alzheimer's disease|apolipoprotein A-I|Mean platelet volume|Place of birth in UK - north co-ordinate|Ease of skin tanning
19	45105574	45148821	43.25	8	19:45105574:G:C|19:45106254:T:G|19:45125308:C:T|19:45131424:G:C|19:45136458:A:G|19:45136866:A:G|19:45140632:T:C|19:45148821:T:C	24	rs12459074|rs57565080|rs10413253|rs10408847|rs3925162|rs10425074|rs2041262|rs1005451	Low density lipoprotein cholesterol levels|Alzheimer's disease|Home area population density - urban or rural: Scotland - Large Urban Area|monocyte cell count
19	45156348	45201933	45.58	7	19:45156348:G:A|19:45187024:T:G|19:45191052:G:A|19:45193762:C:A|19:45197399:A:C|19:45201513:G:A|19:45201933:G:A	31	rs78541786|rs116958755|rs10469272|rs73566243|rs8113128|rs9676738|rs2627646	Parental longevity (combined parental attained age, Martingale residuals)|Low density lipoprotein cholesterol levels|Aspartate aminotransferase levels (UKB data field 30650)|C reactive protein levels (UKB data field 30710)|Familial combined hyperlipidemia defined by Consensus criteria|Alzheimer's disease|Hemoglobin concentration|apolipoprotein A-I|Mean platelet volume|Mean platelet thrombocyte volume (UKB data field 30100)|monocyte cell count
19	45157381	45187517	30.14	8	19:45157381:C:T|19:45170443:G:A|19:45181810:T:C|19:45186634:C:T|19:45186718:A:T|19:45186719:A:C|19:45187287:C:T|19:45187517:A:G	44	rs10417602|rs28367893|rs78979751|rs528485794|rs10415850|rs59678362|rs59839536|rs369536577|rs75858218|rs12462536	Low density lipoprotein cholesterol levels|C reactive protein levels (UKB data field 30710)|Alzheimer's disease|Mean platelet volume|Mean platelet thrombocyte volume (UKB data field 30100)|monocyte cell count|Familial combined hyperlipidemia defined by Consensus criteria
19	45187631	45190955	3.32	11	19:45187631:T:C|19:45187692:C:G|19:45187782:G:T|19:45187868:T:A|19:45188021:C:T|19:45188045:G:C|19:45188085:T:C|19:45188170:A:G|19:45188463:A:G|19:45188510:G:T|19:45190955:G:A	56	rs12460985|rs12463049|rs12463106|rs12461027|rs78144257|rs75348771|rs80012930|rs77310255|rs77643545|rs79139591|rs4564699	Mean platelet volume|Low density lipoprotein cholesterol levels|Mean platelet thrombocyte volume (UKB data field 30100)|C reactive protein levels (UKB data field 30710)|monocyte cell count|Alzheimer's disease|High cholesterol (SPA correction)|Sphingomyelin levels|Total esterified cholesterol|Intra-ocular pressure, Goldmann-correlated (right)
19	45195143	45198004	2.86	12	19:45195143:G:A|19:45195144:T:G|19:45195458:T:C|19:45195982:C:T|19:45196674:T:C|19:45196880:A:G|19:45196888:A:G|19:45197349:T:C|19:45197570:G:A|19:45197660:C:T|19:45197756:T:C|19:45198004:A:G	23	rs11667197|rs11671390|rs73034856|rs3848526|rs11673520|rs631920|rs62118495|rs8100000|rs8102309|rs8102230|rs56413312|rs10406257	Alzheimer's disease|Mean platelet volume|Low density lipoprotein cholesterol levels|Mean platelet thrombocyte volume (UKB data field 30100)|Sphingomyelin levels|Total esterified cholesterol|3mm weak meridian (left)
19	45203435	45220121	16.69	7	19:45203435:A:G|19:45203607:G:A|19:45204240:C:G|19:45205312:C:T|19:45208189:GTC:G|19:45208252:A:G|19:45220121:T:C	66	rs632235|rs7251161|rs8105802|rs4381697|rs66524698|nan|rs10415550|rs11878174	Hemoglobin concentration|Mean platelet volume|Low density lipoprotein cholesterol levels|Mean platelet thrombocyte volume (UKB data field 30100)|C reactive protein levels (UKB data field 30710)|Cystatin C levels (UKB data field 30720)|Alzheimer's disease|monocyte cell count|3mm weak meridian (left)|Childhood sunburn occasions|Haematocrit percentage|High cholesterol (SPA correction)|IGF 1 (UKB data field 30770)|Sphingomyelin levels|Familial combined hyperlipidemia defined by Consensus criteria|Total esterified cholesterol|Ease of skin tanning|Eosinophil counts|Hip circumference (UKB data field 49)|Gamma glutamyl transpeptidase
19	45204274	45208475	4.2	18	19:45204274:C:T|19:45204572:A:C|19:45204659:T:G|19:45204981:A:G|19:45205150:T:C|19:45205166:TTG:T|19:45205500:A:G|19:45205630:T:C|19:45205689:G:A|19:45205778:C:T|19:45206729:A:G|19:45207018:A:G|19:45207198:T:C|19:45207281:C:T|19:45207605:C:T|19:45208340:C:T|19:45208358:G:A|19:45208475:C:T	111	rs8105818|rs606757|rs582747|rs605003|rs595290|rs35726807|rs2627641|rs597668|rs4803806|rs598183|rs7248787|rs7249082|rs111435864|rs7249570|rs4802250|rs10415983|rs10416346|rs73034875	Mean platelet volume|Low density lipoprotein cholesterol levels|Mean platelet thrombocyte volume (UKB data field 30100)|C reactive protein levels (UKB data field 30710)|Alzheimer's disease|Haematocrit percentage|High cholesterol (SPA correction)|Hemoglobin concentration
19	45211017	45212939	1.92	13	19:45211017:T:C|19:45211267:C:T|19:45211321:G:A|19:45211325:C:T|19:45211671:CAGGAA:C|19:45211720:A:C|19:45212226:A:G|19:45212232:T:C|19:45212422:T:C|19:45212459:C:T|19:45212718:A:G|19:45212934:G:C|19:45212939:A:G	126	rs346738|rs346739|rs1358941626|rs8112823|rs8112710|rs764032830|rs10537416|rs1182335166|rs6509201|rs10405928|rs11083766|rs11083767|rs8102712|rs3803906|rs11667509|rs11667430	Hemoglobin concentration|Mean platelet volume|White blood cell count|Mean platelet thrombocyte volume (UKB data field 30100)|Cystatin C levels (UKB data field 30720)|Alzheimer's disease|triglycerides|Pulse Pressure (PP)|3mm weak meridian (left)|Haematocrit percentage|Sex hormone-binding globulin levels adjusted for BMI|Insulin-like growth factor 1 levels|Low density lipoprotein cholesterol levels|monocyte cell count|C reactive protein levels (UKB data field 30710)
19	45214357	45219485	5.13	6	19:45214357:A:G|19:45215366:A:G|19:45216235:T:C|19:45216532:C:T|19:45218338:G:A|19:45219485:G:A	35	rs10420888|rs8100419|rs76738189|rs10415392|rs3826909|rs8109764	Mean platelet volume|Low density lipoprotein cholesterol levels|C reactive protein levels (UKB data field 30710)|Alzheimer's disease|monocyte cell count|Hemoglobin concentration|Mean platelet thrombocyte volume (UKB data field 30100)|White blood cell count|Types of spreads/sauces consumed: Jam/honey
19	45215807	45221400	5.59	6	19:45215807:A:G|19:45220728:G:A|19:45221039:G:A|19:45221303:C:T|19:45221375:C:T|19:45221400:A:G	28	rs346756|rs10406604|rs10407278|rs1246478557|rs12978573|rs12978800|rs1426173634|rs12978617	Mean platelet volume|Sex hormone-binding globulin levels adjusted for BMI|Mean platelet thrombocyte volume (UKB data field 30100)|monocyte cell count|Alzheimer's disease
19	45221434	45230937	9.5	56	19:45221434:T:C|19:45221485:G:A|19:45221610:A:G|19:45221869:T:C|19:45221927:G:T|19:45222190:G:C|19:45222481:A:G|19:45222717:A:G|19:45222848:T:C|19:45222966:T:G|19:45223200:C:T|19:45223305:T:C|19:45223366:GA:G|19:45223487:T:C|19:45223500:A:G|19:45223563:A:G|19:45223587:C:G|19:45223611:G:A|19:45223706:T:G|19:45223710:G:A|19:45223718:A:G|19:45223816:ACAC:A|19:45223909:G:A|19:45224017:C:T|19:45224018:A:G|19:45224104:T:C|19:45224364:T:A|19:45224413:C:T|19:45224672:G:A|19:45224801:T:C|19:45224865:C:T|19:45224973:G:A|19:45224980:T:C|19:45225148:T:C|19:45225318:C:G|19:45225337:T:C|19:45225437:T:G|19:45225684:G:A|19:45225865:T:C|19:45225942:C:T|19:45226017:G:A|19:45226275:G:A|19:45226329:A:C|19:45226555:G:T|19:45226980:C:T|19:45227212:G:A|19:45228306:G:A|19:45229403:G:A|19:45229467:C:T|19:45229581:T:C|19:45229714:G:A|19:45229943:C:T|19:45229956:C:T|19:45230639:G:A|19:45230713:G:GT|19:45230937:A:T	260	rs28645301|rs28607628|rs28564302|rs59356929|rs58213824|rs346757|rs346758|rs73568222|rs10422797|rs10423031|rs10421938|rs10423753|rs200493394|rs142415915|rs146871722|rs113045530|rs112759099|rs143154520|rs111691933|rs112909419|rs112668741|rs201155179|rs111462669|rs115000917|rs114034486|rs11881161|rs10405194|rs10403626|rs10409909|rs10411314|rs10410003|rs10410561|rs10411743|rs10412154|rs346761|rs10412614|rs10412857|rs57403313|rs346762|rs35087817|rs346763|rs346764|rs8109063|rs8112342|rs112405270|rs61463967|rs56187099|rs140013593|rs58258155|rs346771|rs148613044|rs346773|rs8110977|rs10402739|rs143789863|rs185904773	Mean platelet volume|Low density lipoprotein cholesterol levels|Mean platelet thrombocyte volume (UKB data field 30100)|C reactive protein levels (UKB data field 30710)|Alzheimer's disease
19	45232745	45263471	30.73	25	19:45232745:T:C|19:45233960:A:C|19:45235326:G:A|19:45235413:A:G|19:45235486:A:G|19:45235594:C:G|19:45236417:G:A|19:45237513:C:T|19:45238075:A:T|19:45238095:A:G|19:45238351:T:C|19:45238753:C:G|19:45238836:G:A|19:45239644:C:T|19:45240382:T:C|19:45241294:T:C|19:45241584:A:G|19:45241794:C:CCA|19:45242349:T:C|19:45245104:G:C|19:45246226:G:C|19:45247899:G:C|19:45252110:G:T|19:45257662:C:T|19:45263471:G:A	702	rs8109472|rs346750|rs346747|rs346746|rs35569326|rs67915086|rs11667829|rs17356664|rs11669910|rs11669915|rs11666251|rs11673000|rs11673093|rs145605569|rs11670562|rs143273199|rs73036517|rs137991431|rs74444983|rs73036519|rs73036520|rs12459847|rs117955557|rs151165225|rs7255933	Sum eosinophil basophil counts|Eosinophil counts|Hemoglobin concentration|Mean platelet volume|Red cell distribution width|White blood cell count|Sex hormone-binding globulin levels adjusted for BMI|Mean platelet thrombocyte volume (UKB data field 30100)|C reactive protein levels (UKB data field 30710)|Systolic blood pressure automated reading (UKB data field 4080)|Gamma glutamyl transpeptidase|Mean arterial pressure|Serum total protein level|Alzheimer's disease|Heel bone mineral density|monocyte cell count|diastolic blood pressure|Hypertension|Haematocrit percentage|Mean spheric corpuscular volume|Reticulocyte count|Lectin-like oxidized LDL receptor 1 levels|Glycated haemoglobin HbA1c levels (UKB data field 30750)|Parental longevity (combined parental attained age, Martingale residuals)|Participation in an health questionnaire (not invited vs invited)|Hip circumference (UKB data field 49)|Weight|Chest pain or discomfort|Leg fat-free mass (left)|Qualifications: College or University degree|Heel quantitative ultrasound index (QUI), direct entry|Impedance of whole body|Heel bone mineral density (BMD) T-score, automated|Overall health rating|Major dietary changes in the last 5 years: No|Aspartate aminotransferase levels (UKB data field 30650)|Trunk fat-free mass|Fed-up feelings|Stable angina pectoris|Albumin levels (UKB data field 30600)
19	45358854	45494641	135.79	8	19:45358854:G:C|19:45452015:A:G|19:45452048:C:G|19:45453181:G:A|19:45466783:A:G|19:45480440:G:T|19:45482837:T:G|19:45494641:G:C	6	rs111348734|rs73565001|rs8101974|rs28381235|rs117868406|rs57762371	Alzheimer's disease
19	54251846	54291446	39.6	16	19:54251846:G:A|19:54252048:C:T|19:54252060:A:G|19:54256828:C:T|19:54258559:C:T|19:54262207:T:C|19:54264111:G:A|19:54265351:T:C|19:54265512:G:A|19:54267597:C:T|19:54275601:T:C|19:54281738:G:A|19:54282691:G:C|19:54283067:AC:A|19:54283071:A:G|19:54291446:C:T	116	rs12986034|rs12977057|rs12976868|rs34889610|rs11879136|rs6509859|rs34450379|rs12974390|rs12984962|rs12984029|rs587709|rs444004|rs380573|rs436911|rs112540876|rs1569117794|rs59586065|rs427366	Aspartate aminotransferase levels (UKB data field 30650)|IGF 1 (UKB data field 30770)|Creatine kinase M-type:Creatine kinase B-type heterodimer measurement|Plasminogen measurement|Alzheimer's disease|apolipoprotein A-I|Insulin-like growth factor 1 levels|Glycoprotein acetyls levels|Standing height|Trunk fat-free mass|Trunk predicted mass|Galectin-3 levels|Cystatin C levels (UKB data field 30720)|Total cholines|Comparative height size at age 10|Hemoglobin concentration
20	56403979	56409008	5.03	6	20:56403979:G:A|20:56404115:C:T|20:56406117:GT:G|20:56406177:G:A|20:56408730:A:G|20:56409008:G:C	7	rs7806|rs11475247|rs6014718|rs6024860|rs1884913	Alzheimer's disease|Treatment/medication code: gabapentin|Place of birth in UK - north co-ordinate
20	56405550	56465481	59.93	22	20:56405550:T:C|20:56407295:G:T|20:56408019:C:T|20:56409084:G:A|20:56409712:G:T|20:56411218:G:T|20:56412160:G:C|20:56413016:C:T|20:56414777:T:A|20:56420643:C:T|20:56422512:G:A|20:56423488:A:G|20:56428409:G:A|20:56430168:G:A|20:56432898:G:C|20:56440110:A:C|20:56445501:T:C|20:56445633:T:G|20:56446519:C:T|20:56449045:G:A|20:56450321:G:T|20:56465481:G:A	23	rs6024857|rs6014720|rs6069736|rs6024861|rs6064392|rs6127744|rs17462136|rs73156368|rs6014722|rs6069737|rs6024870|rs6014724|rs718022|rs56012565|rs79181856|rs927174|rs16979933|rs6024881|rs6069749|rs113221226|rs6024883|rs6064396	Alzheimer's disease|Place of birth in UK - north co-ordinate
21	26058803	26161943	103.14	11	21:26058803:C:T|21:26059606:A:G|21:26059646:T:C|21:26063953:C:T|21:26068891:G:T|21:26076364:GT:G|21:26078763:C:T|21:26082679:T:C|21:26086093:A:G|21:26087306:G:T|21:26161943:T:C	2	rs4817085|rs4817090	Depressed affect|Alzheimer's disease
21	26101558	26190786	89.23	36	21:26101558:C:T|21:26105697:G:T|21:26109027:A:C|21:26118884:GA:G|21:26121885:C:T|21:26123865:T:A|21:26128343:T:G|21:26128825:T:C|21:26130406:C:A|21:26132523:TA:T|21:26135742:T:C|21:26137978:A:C|21:26140735:T:C|21:26142055:G:A|21:26142422:T:C|21:26142777:A:C|21:26142921:C:G|21:26144242:G:C|21:26144759:A:C|21:26147606:GA:G|21:26148613:G:T|21:26150590:T:C|21:26150618:C:T|21:26151248:AATCATGT:A|21:26151670:G:C|21:26158949:T:C|21:26160704:C:G|21:26169626:A:G|21:26171790:A:G|21:26174251:G:C|21:26180990:T:G|21:26181938:A:G|21:26182753:A:G|21:26185363:T:C|21:26186414:T:C|21:26190786:G:A	63	rs2154481|rs2256331|rs2830057|rs5843211|rs2830066|rs2234990|rs2830072|rs2830073|rs2830077|rs11356038|rs432766|rs2830084|rs2830087|rs375369|rs2830088|rs1788283|rs2830089|rs2226349|rs467021|rs35269152|rs2154482|rs12483003|rs404164|rs3838075|rs455047|rs368196|rs465235|rs469420|rs466448|rs442901|rs465353|rs462714|rs463886|rs456565|rs456006|rs457792	Alzheimer's disease|Standing height
21	26193697	26230640	36.94	14	21:26193697:C:T|21:26194010:C:T|21:26197684:A:C|21:26199606:T:G|21:26215195:T:C|21:26217396:C:T|21:26221221:T:C|21:26225443:G:A|21:26229196:G:A|21:26229222:T:C|21:26229416:A:C|21:26230638:T:C|21:26230639:G:A|21:26230640:C:T	13	rs2830107|rs8128915|rs2830110|rs62222963|rs73351307|rs1892676|rs62222965|rs59690116|rs469076|rs2830120|rs200820976|rs201648784|rs416618	Alzheimer's disease
21	26774206	26796284	22.08	16	21:26774206:C:A|21:26776411:T:C|21:26787056:A:C|21:26788009:C:T|21:26788827:T:C|21:26790258:T:C|21:26790478:C:T|21:26790767:A:G|21:26791369:C:T|21:26791401:C:T|21:26791954:A:G|21:26792754:G:A|21:26793579:G:T|21:26794789:AT:A|21:26795368:C:T|21:26796284:C:T	19	rs7276067|rs982657|rs3017415|rs2830509|rs2830510|rs2830520|rs11702792|rs4816293|rs4816294|rs62215752|rs28368558|rs2830524|rs58371127|rs2830530|rs2830535	Alzheimer's disease|Hair color
21	26774349	26812933	38.58	9	21:26774349:C:T|21:26775409:T:C|21:26775872:C:T|21:26781889:A:G|21:26784537:C:A|21:26789476:G:A|21:26794036:C:T|21:26803439:T:C|21:26812933:A:G	12	rs7276338|rs3017432|rs2830489|rs2830497|rs2830500|rs2830515|rs2830527	Alzheimer's disease|Home area population density - urban or rural: Scotland - Large Urban Area|Place of birth in UK - north co-ordinate
Chromosome: chromosome; Start (hg38): Starting position of the haplotype in GRCh38; End (hg38): End position of the haplotype in GRCh38; Size (kb): Size in kilo-base-pairs of the haplotype; # SNPs: number of unique SNPs in the haplotype; SNPs: SNPs in the haplotype; # Associations: Number of association of SNPs in the haplotype with other traits; SNPs (RsIDs): SNPs identifiers; Traits: Additional traits associated with the SNPs in the haplotype. Note: the above table is a subset of the downloadable table from snpXplorer, to cover only haplotype with a genome-wide significant association with Alzheimer's disease. By default, all haplotypes with a suggestive association (p<5e-5) are reported.

### Sheet: Table S6 - TMEM106B haplotypes
Haplotype Index	Ancestry	Haplotype	# SNPs	Start (bp)	End (bp)	# Traits	Traits
A	European	7:12207704-12246424	120	12207704	12246424	25	Depressed affect (106 SNPs) Neurociticism (92 SNPs) Gastroesophageal reflux disease (34 SNPs) Low density lipoprotein cholesterol levels (103 SNPs) Depression (SPA correction) (107 SNPs) Alkaline phosphatase levels (UKB data field 30610) (119 SNPs) apolipoprotein A-I (105 SNPs) Standing height (106 SNPs) Frequency of tenseness / restlessness in last 2 weeks (106 SNPs) Seen doctor (GP) for nerves, anxiety, tension or depression (106 SNPs) Loneliness, isolation (92 SNPs) Activities undertaken to treat depression: Other therapeutic activities such as mindfulness, yoga or art classes (109 SNPs) Ischaemic heart disease, wide definition (105 SNPs) Mood swings (UKB data field 1920) (SPA correction) (117 SNPs) Alzheimer's disease (103 SNPs) Hypertension (102 SNPs) Number of self-reported non-cancer illnesses (90 SNPs) Impedance of whole body (91 SNPs) Length of mobile phone use (90 SNPs) Bipolar and major depression status: No Bipolar or Depression (104 SNPs) Substances taken for depression: Medication prescribed to you (for at least two weeks) (6 SNPs) Impedance of leg (left) (88 SNPs) Illness, injury, bereavement, stress in last 2 years: Financial difficulties (87 SNPs) Stable angina pectoris (32 SNPs) Blood clot, DVT, bronchitis, emphysema, asthma, rhinitis, eczema, allergy diagnosed by doctor: None of the above (3 SNPs)
B	European	7:12194394-12246599	24	12194394	12246599	8	Depression (SPA correction) (22 SNPs) Alkaline phosphatase levels (UKB data field 30610) (23 SNPs) Standing height (23 SNPs) Length of mobile phone use (23 SNPs) Seen doctor (GP) for nerves, anxiety, tension or depression (23 SNPs) Frequency of tenseness / restlessness in last 2 weeks (21 SNPs) Depressed affect (15 SNPs) Comparative height size at age 10 (1 SNPs)
C	European	7:12211559-12277699	29	12211559	12277699	4	Depressed affect (17 SNPs) Neurociticism (20 SNPs) Seen doctor (GP) for nerves, anxiety, tension or depression (18 SNPs) Alkaline phosphatase levels (UKB data field 30610) (20 SNPs)
D	European	7:12210267-12436792	97	12210267	12436792	2	Diagnoses - main ICD10: R04 Haemorrhage from respiratory passages (74 SNPs)	Intelligence (2 SNPs)
E	European	7:12251832-12597622	8	12251832	12597622	1	Place of birth in UK - north co-ordinate (6 SNPs)
F	European	7:12252590-12441986	38	12252590	12441986	1	Appendicular lean mass (3 SNPs)
G	European	7:12173858-12296059	41	12173858	12296059	0
H	European	7:12176304-12433211	5	12176304	12433211	0
I	European	7:12184819-12391865	6	12184819	12391865	0
J	European	7:12188576-12511791	11	12188576	12511791	0
K	European	7:12189524-12355918	45	12189524	12355918	0
L	European	7:12191180-12416819	6	12191180	12416819	0
M	European	7:12204648-12523780	6	12204648	12523780	0
N	European	7:12229242-12466213	8	12229242	12466213	0
O	European	7:12247652-12407367	151	12247652	12407367	0
P	European	7:12247961-12354931	5	12247961	12354931	0
Q	European	7:12251989-12287069	24	12251989	12287069	0
R	European	7:12253747-12356414	57	12253747	12356414	0
S	European	7:12261125-12523938	7	12261125	12523938	0
T	European	7:12278472-12531459	8	12278472	12531459	0
U	European	7:12279377-12371185	7	12279377	12371185	0
V	European	7:12286903-12507889	5	12286903	12507889	0
A	African	7:12250352-12261908	5	12250352	12261908	1	Leg predicted mass (right) (1 SNPs)
B	African	7:12274144-12286905	6	12274144	12286905	1	Childhood sunburn occasions (1 SNPs)
C	African	7:12161655-12207569	8	12161655	12207569	0
D	African	7:12164094-12205106	8	12164094	12205106	0
E	African	7:12171024-12410358	54	12171024	12410358	0							Haplotype index: Letter to identify haplotype. Haplotypes are ranked based on the number of associations with traits from GWAS and then assigned a letter; Ancestry: population; Haplotype: chromosome starting position and end position of the haplotype; # SNPs: number of SNPs in the haplotype; Start (bp): starting position of the haplotype; End (bp): ending position of the haplotype; # Traits: number of associations with traits from GWAS; Traits: List of traits associated with SNPs in the haplotype
F	African	7:12171835-12297365	15	12171835	12297365	0
G	African	7:12173677-12205314	52	12173677	12205314	0
H	African	7:12174088-12546283	7	12174088	12546283	0
I	African	7:12175205-12239179	27	12175205	12239179	0
J	African	7:12175436-12189632	9	12175436	12189632	0
K	African	7:12175771-12190339	7	12175771	12190339	0
L	African	7:12175941-12499849	7	12175941	12499849	0
M	African	7:12177081-12184227	18	12177081	12184227	0
N	African	7:12177187-12323658	17	12177187	12323658	0
O	African	7:12177641-12234594	10	12177641	12234594	0
P	African	7:12178252-12187202	25	12178252	12187202	0
Q	African	7:12178385-12185834	7	12178385	12185834	0
R	African	7:12188933-12648846	6	12188933	12648846	0
S	African	7:12193528-12207704	9	12193528	12207704	0
T	African	7:12194394-12239572	17	12194394	12239572	0
U	African	7:12194755-12286347	15	12194755	12286347	0
V	African	7:12199783-12342061	32	12199783	12342061	0
W	African	7:12203053-12311896	17	12203053	12311896	0
X	African	7:12205160-12398848	35	12205160	12398848	0
Y	African	7:12207522-12617618	12	12207522	12617618	0
Z	African	7:12210602-12506272	20	12210602	12506272	0
AA	African	7:12210752-12212164	7	12210752	12212164	0
AB	African	7:12211080-12519911	9	12211080	12519911	0
AC	African	7:12211232-12244303	12	12211232	12244303	0
AD	African	7:12211587-12268472	9	12211587	12268472	0
AE	African	7:12211760-12338465	14	12211760	12338465	0
AF	African	7:12212225-12348867	9	12212225	12348867	0
AG	African	7:12212914-12246783	96	12212914	12246783	0
AH	African	7:12213947-12321902	6	12213947	12321902	0
AI	African	7:12214241-12245427	16	12214241	12245427	0
AJ	African	7:12218634-12359083	27	12218634	12359083	0
AK	African	7:12223434-12240311	9	12223434	12240311	0
AL	African	7:12227876-12506690	9	12227876	12506690	0
AM	African	7:12229042-12246424	13	12229042	12246424	0
AN	African	7:12235224-12268776	6	12235224	12268776	0
AO	African	7:12247652-12304201	15	12247652	12304201	0
AP	African	7:12247928-12267213	6	12247928	12267213	0
AQ	African	7:12248292-12308681	10	12248292	12308681	0
AR	African	7:12249893-12287066	72	12249893	12287066	0
AS	African	7:12250624-12380937	175	12250624	12380937	0
AT	African	7:12251804-12399766	64	12251804	12399766	0
AU	African	7:12251989-12261706	7	12251989	12261706	0
AV	African	7:12252892-12358565	29	12252892	12358565	0
AW	African	7:12253548-12575708	8	12253548	12575708	0
AX	African	7:12254103-12310064	7	12254103	12310064	0
AY	African	7:12254285-12287069	14	12254285	12287069	0
AZ	African	7:12257241-12349522	7	12257241	12349522	0
BA	African	7:12261190-12644375	23	12261190	12644375	0
BB	African	7:12263297-12266166	5	12263297	12266166	0
BC	African	7:12263719-12306030	5	12263719	12306030	0
BD	African	7:12264049-12301709	7	12264049	12301709	0
BE	African	7:12265093-12267287	6	12265093	12267287	0
BF	African	7:12267864-12361211	35	12267864	12361211	0
BG	African	7:12268510-12500145	7	12268510	12500145	0
BH	African	7:12269971-12627647	7	12269971	12627647	0
BI	African	7:12270638-12349042	5	12270638	12349042	0
BJ	African	7:12274296-12465340	26	12274296	12465340	0
BK	African	7:12274645-12642220	28	12274645	12642220	0
BL	African	7:12276115-12539887	46	12276115	12539887	0
BM	African	7:12277848-12351335	23	12277848	12351335	0
BN	African	7:12278191-12348187	10	12278191	12348187	0
BO	African	7:12282415-12416434	34	12282415	12416434	0
BP	African	7:12286413-12330789	7	12286413	12330789	0
BQ	African	7:12287451-12330272	23	12287451	12330272	0
BR	African	7:12288851-12296058	15	12288851	12296058	0
BS	African	7:12289001-12347693	32	12289001	12347693	0
BT	African	7:12289146-12524672	54	12289146	12524672	0
BU	African	7:12289895-12355634	18	12289895	12355634	0
BV	African	7:12290804-12339229	11	12290804	12339229	0

### Sheet: Table S7 - rs7908662 info
Query	Query type	rsID	Chromosome (hg38)	Position (hg38)	Position (hg19)	REF allele	ALT allele	ALT frequency	Most likely Gene(s)	Gene(s) based on
rs7908662	rsid	rs7908662	10	122413396	124172912	A	G	0.47	BTBD16, PLEKHA1, ARMS2, PLEKHA1, MIR3941	QTL
Query: query variant; Query type: Type of variant that was queried; rsID: variant identifier; Chromosome: chromosome; Position (hg38): variant position based on GRCh38; Position (hg19): variant position based on GRCh37; REF allele: reference allele; ALT allele: alternative allele; ALT frequency: frequency of the alternative allele; Most likely Gene(s): genes most likely affected by the variant; Gene(s) based on: the source of information for the SNP-gene annotation
																																																																	MIR3941",QTL

### Sheet: Table S8 - rs7908662 AlphaGenom
Gene Name	Biosample Name	Track Name	Query Locus	Ref Base	Alt Base	Variant	Assay Title	Biosample Life Stage	Biosample Type	Data Source	Endedness	Gene Id	Gene Strand	Gene Type	Genetically Modified	Gtex Tissue	Histone Mark	Junction End	Junction Start	Ontology Curie	Output Type	Quantile Score	Raw Score	Scored Interval	Track Strand	Transcription Factor	Variant Id	Variant Scorer
PLEKHA1	neuronal stem cell	CL:0000047 polyA plus RNA-seq	chr10:122413396	A	G	chr10:122413396:A>G	polyA plus RNA-seq	embryonic	in_vitro_differentiated_cells	encode	paired	ENSG00000107679	+	protein_coding	false					CL:0000047	RNA_SEQ	-0.9480980634689331	-0.0037293434143066406	[object Object]	+		[object Object]	GeneMaskLFCScorer(requested_output=RNA_SEQ)				Gene Name: Name of the affected gene; Biosample Name: Specific tissue or cell type analyzed; Track Name: Name of the AlphaGenome prediction track; Query Locus: Genomic coordinates of the queried variant; Ref Base: Reference allele; Alt Base: Alternative allele; Variant: Variant identifier and allele change; Assay Title: Experimental assay represented by the prediction; Biosample Life Stage: Developmental stage of the biosample; Biosample Type: Type of biological sample (e.g., tissue, cell line); Data Source: Dataset or consortium providing the training data; Endedness: Sequencing protocol (single-end or paired-end); Gene Id: Ensembl gene identifier; Gene Strand: Gene orientation (+/- strand); Gene Type: Gene biotype (e.g., protein-coding, lncRNA); Genetically Modified: Indicates whether the biosample was genetically modified; GTEx Tissue: Corresponding GTEx tissue annotation, when available; Histone Mark: Histone modification associated with the prediction; Junction End: End coordinate of the splice junction; Junction Start: Start coordinate of the splice junction; Ontology Curie: Standard ontology identifier for the biosample or assay; Output Type: Predicted molecular feature (e.g., expression, accessibility, splicing); Quantile Score: Percentile-normalized prediction score; Raw Score: Raw prediction score produced by AlphaGenome; Scored Interval: Genomic interval over which the prediction was computed; Track Strand: Strand associated with the prediction track; Transcription Factor: Transcription factor associated with the prediction, if applicable; Variant Id: Variant identifier; Variant Scorer: Prediction model or scoring method used.
PLEKHA1	osteoblast	CL:0000062 total RNA-seq	chr10:122413396	A	G	chr10:122413396:A>G	total RNA-seq	adult	primary_cell	encode	paired	ENSG00000107679	+	protein_coding	false					CL:0000062	RNA_SEQ	-0.8829761743545532	-0.001983165740966797	[object Object]	+		[object Object]	GeneMaskLFCScorer(requested_output=RNA_SEQ)
PLEKHA1	T-cell	CL:0000084 polyA plus RNA-seq	chr10:122413396	A	G	chr10:122413396:A>G	polyA plus RNA-seq	adult	primary_cell	encode	paired	ENSG00000107679	+	protein_coding	false					CL:0000084	RNA_SEQ	-0.936768114566803	-0.0035387277603149414	[object Object]	+		[object Object]	GeneMaskLFCScorer(requested_output=RNA_SEQ)
PLEKHA1	T-cell	CL:0000084 total RNA-seq	chr10:122413396	A	G	chr10:122413396:A>G	total RNA-seq	adult	primary_cell	encode	single	ENSG00000107679	+	protein_coding	false					CL:0000084	RNA_SEQ	-0.9601752161979675	-0.0041154175996780396	[object Object]	+		[object Object]	GeneMaskLFCScorer(requested_output=RNA_SEQ)
PLEKHA1	endothelial cell	CL:0000115 total RNA-seq	chr10:122413396	A	G	chr10:122413396:A>G	total RNA-seq	adult	in_vitro_differentiated_cells	encode	single	ENSG00000107679	+	protein_coding	false					CL:0000115	RNA_SEQ	-0.98273104429245	-0.0048863887786865234	[object Object]	+		[object Object]	GeneMaskLFCScorer(requested_output=RNA_SEQ)
PLEKHA1	astrocyte	CL:0000127 total RNA-seq	chr10:122413396	A	G	chr10:122413396:A>G	total RNA-seq	unknown	primary_cell	encode	paired	ENSG00000107679	+	protein_coding	false					CL:0000127	RNA_SEQ	-0.8936850428581238	-0.0020902156829833984	[object Object]	+		[object Object]	GeneMaskLFCScorer(requested_output=RNA_SEQ)
PLEKHA1	mesenchymal stem cell	CL:0000134 polyA plus RNA-seq	chr10:122413396	A	G	chr10:122413396:A>G	polyA plus RNA-seq	embryonic	in_vitro_differentiated_cells	encode	paired	ENSG00000107679	+	protein_coding	false					CL:0000134	RNA_SEQ	-0.9795758128166199	-0.005136251449584961	[object Object]	+		[object Object]	GeneMaskLFCScorer(requested_output=RNA_SEQ)
PLEKHA1	osteocyte	CL:0000137 total RNA-seq	chr10:122413396	A	G	chr10:122413396:A>G	total RNA-seq	embryonic	in_vitro_differentiated_cells	encode	single	ENSG00000107679	+	protein_coding	false					CL:0000137	RNA_SEQ	-0.9480980634689331	-0.00305938720703125	[object Object]	+		[object Object]	GeneMaskLFCScorer(requested_output=RNA_SEQ)
PLEKHA1	chondrocyte	CL:0000138 total RNA-seq	chr10:122413396	A	G	chr10:122413396:A>G	total RNA-seq	embryonic	in_vitro_differentiated_cells	encode	single	ENSG00000107679	+	protein_coding	false					CL:0000138	RNA_SEQ	-0.9178899526596069	-0.0024590492248535156	[object Object]	+		[object Object]	GeneMaskLFCScorer(requested_output=RNA_SEQ)
PLEKHA1	type B pancreatic cell	CL:0000169 total RNA-seq	chr10:122413396	A	G	chr10:122413396:A>G	total RNA-seq	embryonic	in_vitro_differentiated_cells	encode	single	ENSG00000107679	+	protein_coding	false					CL:0000169	RNA_SEQ	-0.9627357721328735	-0.0037529468536376953	[object Object]	+		[object Object]	GeneMaskLFCScorer(requested_output=RNA_SEQ)
PLEKHA1	hepatocyte	CL:0000182 total RNA-seq	chr10:122413396	A	G	chr10:122413396:A>G	total RNA-seq	embryonic	in_vitro_differentiated_cells	encode	paired	ENSG00000107679	+	protein_coding	false					CL:0000182	RNA_SEQ	-0.8791869878768921	-0.0021796226501464844	[object Object]	+		[object Object]	GeneMaskLFCScorer(requested_output=RNA_SEQ)
PLEKHA1	myocyte	CL:0000187 total RNA-seq	chr10:122413396	A	G	chr10:122413396:A>G	total RNA-seq	adult	in_vitro_differentiated_cells	encode	paired	ENSG00000107679	+	protein_coding	false					CL:0000187	RNA_SEQ	-0.8492878675460815	-0.001922011375427246	[object Object]	+		[object Object]	GeneMaskLFCScorer(requested_output=RNA_SEQ)
PLEKHA1	smooth muscle cell	CL:0000192 total RNA-seq	chr10:122413396	A	G	chr10:122413396:A>G	total RNA-seq	embryonic	in_vitro_differentiated_cells	encode	paired	ENSG00000107679	+	protein_coding	false					CL:0000192	RNA_SEQ	-0.9514158964157104	-0.0034873485565185547	[object Object]	+		[object Object]	GeneMaskLFCScorer(requested_output=RNA_SEQ)
PLEKHA1	ectodermal cell	CL:0000221 polyA plus RNA-seq	chr10:122413396	A	G	chr10:122413396:A>G	polyA plus RNA-seq	embryonic	in_vitro_differentiated_cells	encode	paired	ENSG00000107679	+	protein_coding	false					CL:0000221	RNA_SEQ	-0.9684511423110962	-0.004521846771240234	[object Object]	+		[object Object]	GeneMaskLFCScorer(requested_output=RNA_SEQ)
PLEKHA1	mesodermal cell	CL:0000222 polyA plus RNA-seq	chr10:122413396	A	G	chr10:122413396:A>G	polyA plus RNA-seq	embryonic	in_vitro_differentiated_cells	encode	paired	ENSG00000107679	+	protein_coding	false					CL:0000222	RNA_SEQ	-0.98273104429245	-0.005606651306152344	[object Object]	+		[object Object]	GeneMaskLFCScorer(requested_output=RNA_SEQ)
PLEKHA1	endodermal cell	CL:0000223 polyA plus RNA-seq	chr10:122413396	A	G	chr10:122413396:A>G	polyA plus RNA-seq	embryonic	in_vitro_differentiated_cells	encode	paired	ENSG00000107679	+	protein_coding	false					CL:0000223	RNA_SEQ	-0.9574425220489502	-0.004110813140869141	[object Object]	+		[object Object]	GeneMaskLFCScorer(requested_output=RNA_SEQ)
PLEKHA1	endodermal cell	CL:0000223 total RNA-seq	chr10:122413396	A	G	chr10:122413396:A>G	total RNA-seq	embryonic	in_vitro_differentiated_cells	encode	single	ENSG00000107679	+	protein_coding	false					CL:0000223	RNA_SEQ	-0.9905784130096436	-0.006357669830322266	[object Object]	+		[object Object]	GeneMaskLFCScorer(requested_output=RNA_SEQ)
PLEKHA1	B cell	CL:0000236 polyA plus RNA-seq	chr10:122413396	A	G	chr10:122413396:A>G	polyA plus RNA-seq	adult	primary_cell	encode	paired	ENSG00000107679	+	protein_coding	false					CL:0000236	RNA_SEQ	-0.9960848093032837	-0.00982356071472168	[object Object]	+		[object Object]	GeneMaskLFCScorer(requested_output=RNA_SEQ)
PLEKHA1	B cell	CL:0000236 total RNA-seq	chr10:122413396	A	G	chr10:122413396:A>G	total RNA-seq	adult	primary_cell	encode	single	ENSG00000107679	+	protein_coding	false					CL:0000236	RNA_SEQ	-0.9969102144241333	-0.010041594505310059	[object Object]	+		[object Object]	GeneMaskLFCScorer(requested_output=RNA_SEQ)
PLEKHA1	tracheal epithelial cell	CL:0000307 total RNA-seq	chr10:122413396	A	G	chr10:122413396:A>G	total RNA-seq	adult	primary_cell	encode	paired	ENSG00000107679	+	protein_coding	false					CL:0000307	RNA_SEQ	-0.8829761743545532	-0.002069234848022461	[object Object]	+		[object Object]	GeneMaskLFCScorer(requested_output=RNA_SEQ)
PLEKHA1	keratinocyte	CL:0000312 polyA plus RNA-seq	chr10:122413396	A	G	chr10:122413396:A>G	polyA plus RNA-seq	unknown	primary_cell	encode	paired	ENSG00000107679	+	protein_coding	false					CL:0000312	RNA_SEQ	-0.8183988928794861	-0.0017066001892089844	[object Object]	+		[object Object]	GeneMaskLFCScorer(requested_output=RNA_SEQ)
PLEKHA1	hair follicle dermal papilla cell	CL:0000346 total RNA-seq	chr10:122413396	A	G	chr10:122413396:A>G	total RNA-seq	adult	primary_cell	encode	paired	ENSG00000107679	+	protein_coding	false					CL:0000346	RNA_SEQ	-0.9346602559089661	-0.002784132957458496	[object Object]	+		[object Object]	GeneMaskLFCScorer(requested_output=RNA_SEQ)
PLEKHA1	trophoblast cell	CL:0000351 polyA plus RNA-seq	chr10:122413396	A	G	chr10:122413396:A>G	polyA plus RNA-seq	embryonic	in_vitro_differentiated_cells	encode	paired	ENSG00000107679	+	protein_coding	false					CL:0000351	RNA_SEQ	-0.9872407913208008	-0.006428718566894531	[object Object]	+		[object Object]	GeneMaskLFCScorer(requested_output=RNA_SEQ)
PLEKHA1	skeletal muscle myoblast	CL:0000515 polyA plus RNA-seq	chr10:122413396	A	G	chr10:122413396:A>G	polyA plus RNA-seq	unknown	primary_cell	encode	paired	ENSG00000107679	+	protein_coding	false					CL:0000515	RNA_SEQ	-0.9346602559089661	-0.0032334327697753906	[object Object]	+		[object Object]	GeneMaskLFCScorer(requested_output=RNA_SEQ)
PLEKHA1	skeletal muscle myoblast	CL:0000515 total RNA-seq	chr10:122413396	A	G	chr10:122413396:A>G	total RNA-seq	unknown	primary_cell	encode	paired	ENSG00000107679	+	protein_coding	false					CL:0000515	RNA_SEQ	-0.8584632873535156	-0.0019856691360473633	[object Object]	+		[object Object]	GeneMaskLFCScorer(requested_output=RNA_SEQ)
PLEKHA1	skeletal muscle satellite cell	CL:0000594 total RNA-seq	chr10:122413396	A	G	chr10:122413396:A>G	total RNA-seq	adult	primary_cell	encode	paired	ENSG00000107679	+	protein_coding	false					CL:0000594	RNA_SEQ	-0.8791869878768921	-0.001997709274291992	[object Object]	+		[object Object]	GeneMaskLFCScorer(requested_output=RNA_SEQ)
PLEKHA1	natural killer cell	CL:0000623 polyA plus RNA-seq	chr10:122413396	A	G	chr10:122413396:A>G	polyA plus RNA-seq	adult	primary_cell	encode	paired	ENSG00000107679	+	protein_coding	false					CL:0000623	RNA_SEQ	-0.970487654209137	-0.004783898591995239	[object Object]	+		[object Object]	GeneMaskLFCScorer(requested_output=RNA_SEQ)
PLEKHA1	natural killer cell	CL:0000623 total RNA-seq	chr10:122413396	A	G	chr10:122413396:A>G	total RNA-seq	adult	primary_cell	encode	single	ENSG00000107679	+	protein_coding	false					CL:0000623	RNA_SEQ	-0.9863523244857788	-0.006091460585594177	[object Object]	+		[object Object]	GeneMaskLFCScorer(requested_output=RNA_SEQ)
PLEKHA1	CD4-positive, alpha-beta T cell	CL:0000624 total RNA-seq	chr10:122413396	A	G	chr10:122413396:A>G	total RNA-seq	adult	primary_cell	encode	single	ENSG00000107679	+	protein_coding	false					CL:0000624	RNA_SEQ	-0.9766461253166199	-0.004984174855053425	[object Object]	+		[object Object]	GeneMaskLFCScorer(requested_output=RNA_SEQ)
PLEKHA1	CD8-positive, alpha-beta T cell	CL:0000625 total RNA-seq	chr10:122413396	A	G	chr10:122413396:A>G	total RNA-seq	adult	primary_cell	encode	single	ENSG00000107679	+	protein_coding	false					CL:0000625	RNA_SEQ	-0.9863523244857788	-0.006042011082172394	[object Object]	+		[object Object]	GeneMaskLFCScorer(requested_output=RNA_SEQ)
PLEKHA1	mesangial cell	CL:0000650 total RNA-seq	chr10:122413396	A	G	chr10:122413396:A>G	total RNA-seq	unknown,embryonic	primary_cell	encode	paired	ENSG00000107679	+	protein_coding	false					CL:0000650	RNA_SEQ	-0.8866536617279053	-0.002051830291748047	[object Object]	+		[object Object]	GeneMaskLFCScorer(requested_output=RNA_SEQ)
PLEKHA1	glutamatergic neuron	CL:0000679 total RNA-seq	chr10:122413396	A	G	chr10:122413396:A>G	total RNA-seq	adult	in_vitro_differentiated_cells	encode	single	ENSG00000107679	+	protein_coding	false					CL:0000679	RNA_SEQ	-0.9588310718536377	-0.0036890506744384766	[object Object]	+		[object Object]	GeneMaskLFCScorer(requested_output=RNA_SEQ)
PLEKHA1	cardiac muscle cell	CL:0000746 total RNA-seq	chr10:122413396	A	G	chr10:122413396:A>G	total RNA-seq	embryonic	in_vitro_differentiated_cells	encode	paired	ENSG00000107679	+	protein_coding	false					CL:0000746	RNA_SEQ	-0.9872407913208008	-0.005785465240478516	[object Object]	+		[object Object]	GeneMaskLFCScorer(requested_output=RNA_SEQ)
PLEKHA1	CD4-positive, CD25-positive, alpha-beta regulatory T cell	CL:0000792 total RNA-seq	chr10:122413396	A	G	chr10:122413396:A>G	total RNA-seq	adult	primary_cell	encode	single	ENSG00000107679	+	protein_coding	false					CL:0000792	RNA_SEQ	-0.9854024648666382	-0.00587870180606842	[object Object]	+		[object Object]	GeneMaskLFCScorer(requested_output=RNA_SEQ)
PLEKHA1	hematopoietic multipotent progenitor cell	CL:0000837 total RNA-seq	chr10:122413396	A	G	chr10:122413396:A>G	total RNA-seq	unknown	in_vitro_differentiated_cells	encode	paired	ENSG00000107679	+	protein_coding	false					CL:0000837	RNA_SEQ	-0.996803879737854	-0.009401082992553711	[object Object]	+		[object Object]	GeneMaskLFCScorer(requested_output=RNA_SEQ)
PLEKHA1	mononuclear cell	CL:0000842 total RNA-seq	chr10:122413396	A	G	chr10:122413396:A>G	total RNA-seq	adult	primary_cell	encode	paired	ENSG00000107679	+	protein_coding	false					CL:0000842	RNA_SEQ	-0.9899212121963501	-0.0064065298065543175	[object Object]	+		[object Object]	GeneMaskLFCScorer(requested_output=RNA_SEQ)
PLEKHA1	naive thymus-derived CD4-positive, alpha-beta T cell	CL:0000895 total RNA-seq	chr10:122413396	A	G	chr10:122413396:A>G	total RNA-seq	adult	primary_cell	encode	single	ENSG00000107679	+	protein_coding	false					CL:0000895	RNA_SEQ	-0.9627357721328735	-0.00417492538690567	[object Object]	+		[object Object]	GeneMaskLFCScorer(requested_output=RNA_SEQ)
PLEKHA1	CD4-positive, alpha-beta memory T cell	CL:0000897 total RNA-seq	chr10:122413396	A	G	chr10:122413396:A>G	total RNA-seq	adult	primary_cell	encode	single	ENSG00000107679	+	protein_coding	false					CL:0000897	RNA_SEQ	-0.9205166101455688	-0.0030542314052581787	[object Object]	+		[object Object]	GeneMaskLFCScorer(requested_output=RNA_SEQ)
PLEKHA1	T-helper 17 cell	CL:0000899 total RNA-seq	chr10:122413396	A	G	chr10:122413396:A>G	total RNA-seq	adult	primary_cell	encode	single	ENSG00000107679	+	protein_coding	false					CL:0000899	RNA_SEQ	-0.9795758128166199	-0.005207744427025318	[object Object]	+		[object Object]	GeneMaskLFCScorer(requested_output=RNA_SEQ)
PLEKHA1	naive thymus-derived CD8-positive, alpha-beta T cell	CL:0000900 total RNA-seq	chr10:122413396	A	G	chr10:122413396:A>G	total RNA-seq	adult	primary_cell	encode	single	ENSG00000107679	+	protein_coding	false					CL:0000900	RNA_SEQ	-0.925530195236206	-0.0032307058572769165	[object Object]	+		[object Object]	GeneMaskLFCScorer(requested_output=RNA_SEQ)
PLEKHA1	CD8-positive, alpha-beta memory T cell	CL:0000909 total RNA-seq	chr10:122413396	A	G	chr10:122413396:A>G	total RNA-seq	adult	primary_cell	encode	single	ENSG00000107679	+	protein_coding	false					CL:0000909	RNA_SEQ	-0.9884668588638306	-0.006329178810119629	[object Object]	+		[object Object]	GeneMaskLFCScorer(requested_output=RNA_SEQ)
PLEKHA1	CD14-positive monocyte	CL:0001054 polyA plus RNA-seq	chr10:122413396	A	G	chr10:122413396:A>G	polyA plus RNA-seq	adult	primary_cell	encode	paired	ENSG00000107679	+	protein_coding	false					CL:0001054	RNA_SEQ	-0.9960848093032837	-0.010252416133880615	[object Object]	+		[object Object]	GeneMaskLFCScorer(requested_output=RNA_SEQ)
PLEKHA1	regular cardiac myocyte	CL:0002098 total RNA-seq	chr10:122413396	A	G	chr10:122413396:A>G	total RNA-seq	adult	primary_cell	encode	paired	ENSG00000107679	+	protein_coding	false					CL:0002098	RNA_SEQ	-0.6982934474945068	-0.0008747577667236328	[object Object]	+		[object Object]	GeneMaskLFCScorer(requested_output=RNA_SEQ)
PLEKHA1	glomerular endothelial cell	CL:0002188 total RNA-seq	chr10:122413396	A	G	chr10:122413396:A>G	total RNA-seq	embryonic	primary_cell	encode	paired	ENSG00000107679	+	protein_coding	false					CL:0002188	RNA_SEQ	-0.9514158964157104	-0.003309965133666992	[object Object]	+		[object Object]	GeneMaskLFCScorer(requested_output=RNA_SEQ)
PLEKHA1	epithelial cell of proximal tubule	CL:0002306 total RNA-seq	chr10:122413396	A	G	chr10:122413396:A>G	total RNA-seq	unknown	primary_cell	encode	paired	ENSG00000107679	+	protein_coding	false					CL:0002306	RNA_SEQ	-0.9627357721328735	-0.0036988258361816406	[object Object]	+		[object Object]	GeneMaskLFCScorer(requested_output=RNA_SEQ)
PLEKHA1	neural cell	CL:0002319 polyA plus RNA-seq	chr10:122413396	A	G	chr10:122413396:A>G	polyA plus RNA-seq	embryonic	in_vitro_differentiated_cells	encode	paired	ENSG00000107679	+	protein_coding	false					CL:0002319	RNA_SEQ	-0.35634198784828186	-0.0002319812774658203	[object Object]	+		[object Object]	GeneMaskLFCScorer(requested_output=RNA_SEQ)
PLEKHA1	myoepithelial cell of mammary gland	CL:0002324 polyA plus RNA-seq	chr10:122413396	A	G	chr10:122413396:A>G	polyA plus RNA-seq	adult	primary_cell	encode	paired	ENSG00000107679	+	protein_coding	false					CL:0002324	RNA_SEQ	-0.978159487247467	-0.0049936771392822266	[object Object]	+		[object Object]	GeneMaskLFCScorer(requested_output=RNA_SEQ)
PLEKHA1	luminal epithelial cell of mammary gland	CL:0002326 polyA plus RNA-seq	chr10:122413396	A	G	chr10:122413396:A>G	polyA plus RNA-seq	adult	primary_cell	encode	paired	ENSG00000107679	+	protein_coding	false					CL:0002326	RNA_SEQ	-0.995810866355896	-0.008767127990722656	[object Object]	+		[object Object]	GeneMaskLFCScorer(requested_output=RNA_SEQ)
PLEKHA1	mammary epithelial cell	CL:0002327 polyA plus RNA-seq	chr10:122413396	A	G	chr10:122413396:A>G	polyA plus RNA-seq	adult	primary_cell	encode	paired	ENSG00000107679	+	protein_coding	false					CL:0002327	RNA_SEQ	-0.9684511423110962	-0.004393815994262695	[object Object]	+		[object Object]	GeneMaskLFCScorer(requested_output=RNA_SEQ)
PLEKHA1	mammary epithelial cell	CL:0002327 total RNA-seq	chr10:122413396	A	G	chr10:122413396:A>G	total RNA-seq	adult	primary_cell	encode	paired	ENSG00000107679	+	protein_coding	false					CL:0002327	RNA_SEQ	-0.7541655898094177	-0.0011830329895019531	[object Object]	+		[object Object]	GeneMaskLFCScorer(requested_output=RNA_SEQ)
PLEKHA1	bronchial epithelial cell	CL:0002328 total RNA-seq	chr10:122413396	A	G	chr10:122413396:A>G	total RNA-seq	adult	primary_cell	encode	paired	ENSG00000107679	+	protein_coding	false					CL:0002328	RNA_SEQ	-0.8628550171852112	-0.0019092559814453125	[object Object]	+		[object Object]	GeneMaskLFCScorer(requested_output=RNA_SEQ)
PLEKHA1	progenitor cell of endocrine pancreas	CL:0002351 total RNA-seq	chr10:122413396	A	G	chr10:122413396:A>G	total RNA-seq	embryonic	in_vitro_differentiated_cells	encode	single	ENSG00000107679	+	protein_coding	false					CL:0002351	RNA_SEQ	-0.9639548063278198	-0.003923177719116211	[object Object]	+		[object Object]	GeneMaskLFCScorer(requested_output=RNA_SEQ)
PLEKHA1	myometrial cell	CL:0002366 total RNA-seq	chr10:122413396	A	G	chr10:122413396:A>G	total RNA-seq	adult	primary_cell	encode	paired	ENSG00000107679	+	protein_coding	false					CL:0002366	RNA_SEQ	-0.9529963731765747	-0.0033066272735595703	[object Object]	+		[object Object]	GeneMaskLFCScorer(requested_output=RNA_SEQ)
PLEKHA1	airway epithelial cell	CL:0002368 total RNA-seq	chr10:122413396	A	G	chr10:122413396:A>G	total RNA-seq	unknown	primary_cell	encode	paired	ENSG00000107679	+	protein_coding	false					CL:0002368	RNA_SEQ	-0.9279216527938843	-0.002756357192993164	[object Object]	+		[object Object]	GeneMaskLFCScorer(requested_output=RNA_SEQ)
PLEKHA1	myotube	CL:0002372 total RNA-seq	chr10:122413396	A	G	chr10:122413396:A>G	total RNA-seq	unknown	in_vitro_differentiated_cells	encode	paired	ENSG00000107679	+	protein_coding	false					CL:0002372	RNA_SEQ	-0.7467664480209351	-0.001216888427734375	[object Object]	+		[object Object]	GeneMaskLFCScorer(requested_output=RNA_SEQ)
PLEKHA1	mammary stem cell	CL:0002451 polyA plus RNA-seq	chr10:122413396	A	G	chr10:122413396:A>G	polyA plus RNA-seq	adult	primary_cell	encode	paired	ENSG00000107679	+	protein_coding	false					CL:0002451	RNA_SEQ	-0.9843870401382446	-0.005584239959716797	[object Object]	+		[object Object]	GeneMaskLFCScorer(requested_output=RNA_SEQ)
PLEKHA1	kidney epithelial cell	CL:0002518 total RNA-seq	chr10:122413396	A	G	chr10:122413396:A>G	total RNA-seq	embryonic,newborn	primary_cell	encode	paired	ENSG00000107679	+	protein_coding	false					CL:0002518	RNA_SEQ	-0.9809011220932007	-0.004758119583129883	[object Object]	+		[object Object]	GeneMaskLFCScorer(requested_output=RNA_SEQ)
PLEKHA1	aortic smooth muscle cell	CL:0002539 total RNA-seq	chr10:122413396	A	G	chr10:122413396:A>G	total RNA-seq	adult	primary_cell	encode	paired	ENSG00000107679	+	protein_coding	false					CL:0002539	RNA_SEQ	-0.4279560148715973	-0.00022339820861816406	[object Object]	+		[object Object]	GeneMaskLFCScorer(requested_output=RNA_SEQ)
PLEKHA1	mesenchymal stem cell of the bone marrow	CL:0002540 total RNA-seq	chr10:122413396	A	G	chr10:122413396:A>G	total RNA-seq	adult	primary_cell	encode	paired	ENSG00000107679	+	protein_coding	false					CL:0002540	RNA_SEQ	-0.5899682641029358	-0.000613093376159668	[object Object]	+		[object Object]	GeneMaskLFCScorer(requested_output=RNA_SEQ)
PLEKHA1	vein endothelial cell	CL:0002543 total RNA-seq	chr10:122413396	A	G	chr10:122413396:A>G	total RNA-seq	adult	primary_cell	encode	paired	ENSG00000107679	+	protein_coding	false					CL:0002543	RNA_SEQ	-0.9480980634689331	-0.003200531005859375	[object Object]	+		[object Object]	GeneMaskLFCScorer(requested_output=RNA_SEQ)
PLEKHA1	thoracic aorta endothelial cell	CL:0002545 total RNA-seq	chr10:122413396	A	G	chr10:122413396:A>G	total RNA-seq	adult	primary_cell	encode	paired	ENSG00000107679	+	protein_coding	false					CL:0002545	RNA_SEQ	-0.9723945260047913	-0.004069089889526367	[object Object]	+		[object Object]	GeneMaskLFCScorer(requested_output=RNA_SEQ)
PLEKHA1	fibroblast of the aortic adventitia	CL:0002547 total RNA-seq	chr10:122413396	A	G	chr10:122413396:A>G	total RNA-seq	adult	primary_cell	encode	paired	ENSG00000107679	+	protein_coding	false					CL:0002547	RNA_SEQ	-0.6982934474945068	-0.0009233951568603516	[object Object]	+		[object Object]	GeneMaskLFCScorer(requested_output=RNA_SEQ)
PLEKHA1	fibroblast of dermis	CL:0002551 total RNA-seq	chr10:122413396	A	G	chr10:122413396:A>G	total RNA-seq	adult	primary_cell	encode	paired	ENSG00000107679	+	protein_coding	false					CL:0002551	RNA_SEQ	-0.823915958404541	-0.0015320777893066406	[object Object]	+		[object Object]	GeneMaskLFCScorer(requested_output=RNA_SEQ)
PLEKHA1	fibroblast of lung	CL:0002553 polyA plus RNA-seq	chr10:122413396	A	G	chr10:122413396:A>G	polyA plus RNA-seq	adult	primary_cell	encode	paired	ENSG00000107679	+	protein_coding	false					CL:0002553	RNA_SEQ	-0.9123854041099548	-0.0025701522827148438	[object Object]	+		[object Object]	GeneMaskLFCScorer(requested_output=RNA_SEQ)
PLEKHA1	fibroblast of lung	CL:0002553 total RNA-seq	chr10:122413396	A	G	chr10:122413396:A>G	total RNA-seq	adult	primary_cell	encode	paired	ENSG00000107679	+	protein_coding	false					CL:0002553	RNA_SEQ	-0.6713192462921143	-0.0007817745208740234	[object Object]	+		[object Object]	GeneMaskLFCScorer(requested_output=RNA_SEQ)
PLEKHA1	fibroblast of villous mesenchyme	CL:0002558 total RNA-seq	chr10:122413396	A	G	chr10:122413396:A>G	total RNA-seq	newborn	primary_cell	encode	paired	ENSG00000107679	+	protein_coding	false					CL:0002558	RNA_SEQ	-0.9588310718536377	-0.0032181739807128906	[object Object]	+		[object Object]	GeneMaskLFCScorer(requested_output=RNA_SEQ)
PLEKHA1	mesenchymal stem cell of Wharton's jelly	CL:0002568 total RNA-seq	chr10:122413396	A	G	chr10:122413396:A>G	total RNA-seq	newborn	primary_cell	encode	paired	ENSG00000107679	+	protein_coding	false					CL:0002568	RNA_SEQ	-0.9445600509643555	-0.0029611587524414062	[object Object]	+		[object Object]	GeneMaskLFCScorer(requested_output=RNA_SEQ)
PLEKHA1	mesenchymal stem cell of adipose	CL:0002570 total RNA-seq	chr10:122413396	A	G	chr10:122413396:A>G	total RNA-seq	adult	primary_cell	encode	paired	ENSG00000107679	+	protein_coding	false					CL:0002570	RNA_SEQ	-0.8671202063560486	-0.0019185543060302734	[object Object]	+		[object Object]	GeneMaskLFCScorer(requested_output=RNA_SEQ)
PLEKHA1	placental epithelial cell	CL:0002577 total RNA-seq	chr10:122413396	A	G	chr10:122413396:A>G	total RNA-seq	newborn	primary_cell	encode	paired	ENSG00000107679	+	protein_coding	false					CL:0002577	RNA_SEQ	-0.9651346802711487	-0.0036754608154296875	[object Object]	+		[object Object]	GeneMaskLFCScorer(requested_output=RNA_SEQ)
PLEKHA1	subcutaneous preadipocyte	CL:0002583 total RNA-seq	chr10:122413396	A	G	chr10:122413396:A>G	total RNA-seq	adult	primary_cell	encode	paired	ENSG00000107679	+	protein_coding	false					CL:0002583	RNA_SEQ	-0.8866536617279053	-0.0020036697387695312	[object Object]	+		[object Object]	GeneMaskLFCScorer(requested_output=RNA_SEQ)
PLEKHA1	renal cortical epithelial cell	CL:0002584 total RNA-seq	chr10:122413396	A	G	chr10:122413396:A>G	total RNA-seq	adult	primary_cell	encode	paired	ENSG00000107679	+	protein_coding	false					CL:0002584	RNA_SEQ	-0.8671202063560486	-0.0020182132720947266	[object Object]	+		[object Object]	GeneMaskLFCScorer(requested_output=RNA_SEQ)
PLEKHA1	smooth muscle cell of the pulmonary artery	CL:0002591 total RNA-seq	chr10:122413396	A	G	chr10:122413396:A>G	total RNA-seq	adult	primary_cell	encode	paired	ENSG00000107679	+	protein_coding	false					CL:0002591	RNA_SEQ	-0.5558421015739441	-0.0004742145538330078	[object Object]	+		[object Object]	GeneMaskLFCScorer(requested_output=RNA_SEQ)
PLEKHA1	smooth muscle cell of the coronary artery	CL:0002592 total RNA-seq	chr10:122413396	A	G	chr10:122413396:A>G	total RNA-seq	adult	primary_cell	encode	paired	ENSG00000107679	+	protein_coding	false					CL:0002592	RNA_SEQ	0.4279560148715973	0.0001850128173828125	[object Object]	+		[object Object]	GeneMaskLFCScorer(requested_output=RNA_SEQ)
PLEKHA1	smooth muscle cell of the umbilical artery	CL:0002594 total RNA-seq	chr10:122413396	A	G	chr10:122413396:A>G	total RNA-seq	newborn	primary_cell	encode	paired	ENSG00000107679	+	protein_coding	false					CL:0002594	RNA_SEQ	-0.8866536617279053	-0.002051115036010742	[object Object]	+		[object Object]	GeneMaskLFCScorer(requested_output=RNA_SEQ)
PLEKHA1	smooth muscle cell of bladder	CL:0002597 total RNA-seq	chr10:122413396	A	G	chr10:122413396:A>G	total RNA-seq	adult	primary_cell	encode	paired	ENSG00000107679	+	protein_coding	false					CL:0002597	RNA_SEQ	-0.8584632873535156	-0.0018312931060791016	[object Object]	+		[object Object]	GeneMaskLFCScorer(requested_output=RNA_SEQ)
PLEKHA1	bronchial smooth muscle cell	CL:0002598 total RNA-seq	chr10:122413396	A	G	chr10:122413396:A>G	total RNA-seq	adult	primary_cell	encode	paired	ENSG00000107679	+	protein_coding	false					CL:0002598	RNA_SEQ	-0.7068712115287781	-0.0009601116180419922	[object Object]	+		[object Object]	GeneMaskLFCScorer(requested_output=RNA_SEQ)
PLEKHA1	smooth muscle cell of trachea	CL:0002600 total RNA-seq	chr10:122413396	A	G	chr10:122413396:A>G	total RNA-seq	adult	primary_cell	encode	paired	ENSG00000107679	+	protein_coding	false					CL:0002600	RNA_SEQ	-0.7613780498504639	-0.0011833906173706055	[object Object]	+		[object Object]	GeneMaskLFCScorer(requested_output=RNA_SEQ)
PLEKHA1	uterine smooth muscle cell	CL:0002601 total RNA-seq	chr10:122413396	A	G	chr10:122413396:A>G	total RNA-seq	adult	primary_cell	encode	paired	ENSG00000107679	+	protein_coding	false					CL:0002601	RNA_SEQ	-0.903464138507843	-0.002253293991088867	[object Object]	+		[object Object]	GeneMaskLFCScorer(requested_output=RNA_SEQ)
PLEKHA1	endothelial cell of umbilical vein	CL:0002618 polyA plus RNA-seq	chr10:122413396	A	G	chr10:122413396:A>G	polyA plus RNA-seq	newborn	primary_cell	encode	paired	ENSG00000107679	+	protein_coding	false					CL:0002618	RNA_SEQ	-0.5899682641029358	-0.0005369186401367188	[object Object]	+		[object Object]	GeneMaskLFCScorer(requested_output=RNA_SEQ)
PLEKHA1	endothelial cell of umbilical vein	CL:0002618 total RNA-seq	chr10:122413396	A	G	chr10:122413396:A>G	total RNA-seq	newborn	primary_cell	encode	single	ENSG00000107679	+	protein_coding	false					CL:0002618	RNA_SEQ	-0.9662765860557556	-0.003977298736572266	[object Object]	+		[object Object]	GeneMaskLFCScorer(requested_output=RNA_SEQ)
PLEKHA1	epithelial cell of umbilical artery	CL:0010002 total RNA-seq	chr10:122413396	A	G	chr10:122413396:A>G	total RNA-seq	newborn	primary_cell	encode	paired	ENSG00000107679	+	protein_coding	false					CL:0010002	RNA_SEQ	-0.8970444202423096	-0.0022313594818115234	[object Object]	+		[object Object]	GeneMaskLFCScorer(requested_output=RNA_SEQ)
PLEKHA1	epithelial cell of alveolus of lung	CL:0010003 total RNA-seq	chr10:122413396	A	G	chr10:122413396:A>G	total RNA-seq	unknown,embryonic	primary_cell	encode	paired	ENSG00000107679	+	protein_coding	false					CL:0010003	RNA_SEQ	-0.8970444202423096	-0.0021414756774902344	[object Object]	+		[object Object]	GeneMaskLFCScorer(requested_output=RNA_SEQ)
PLEKHA1	neural crest cell	CL:0011012 total RNA-seq	chr10:122413396	A	G	chr10:122413396:A>G	total RNA-seq	embryonic	in_vitro_differentiated_cells	encode	single	ENSG00000107679	+	protein_coding	false					CL:0011012	RNA_SEQ	-0.9858853220939636	-0.005295276641845703	[object Object]	+		[object Object]	GeneMaskLFCScorer(requested_output=RNA_SEQ)
PLEKHA1	mesothelial cell of epicardium	CL:0011019 total RNA-seq	chr10:122413396	A	G	chr10:122413396:A>G	total RNA-seq	embryonic	in_vitro_differentiated_cells	encode	single	ENSG00000107679	+	protein_coding	false					CL:0011019	RNA_SEQ	-0.9758510589599609	-0.004354715347290039	[object Object]	+		[object Object]	GeneMaskLFCScorer(requested_output=RNA_SEQ)
PLEKHA1	neural progenitor cell	CL:0011020 total RNA-seq	chr10:122413396	A	G	chr10:122413396:A>G	total RNA-seq	embryonic	in_vitro_differentiated_cells	encode	paired	ENSG00000107679	+	protein_coding	false					CL:0011020	RNA_SEQ	-0.9888489246368408	-0.005925178527832031	[object Object]	+		[object Object]	GeneMaskLFCScorer(requested_output=RNA_SEQ)
PLEKHA1	melanocyte of skin	CL:1000458 total RNA-seq	chr10:122413396	A	G	chr10:122413396:A>G	total RNA-seq	adult	primary_cell	encode	paired	ENSG00000107679	+	protein_coding	false					CL:1000458	RNA_SEQ	-0.9574425220489502	-0.00348663330078125	[object Object]	+		[object Object]	GeneMaskLFCScorer(requested_output=RNA_SEQ)
PLEKHA1	pulmonary artery endothelial cell	CL:1001568 total RNA-seq	chr10:122413396	A	G	chr10:122413396:A>G	total RNA-seq	adult	primary_cell	encode	paired	ENSG00000107679	+	protein_coding	false					CL:1001568	RNA_SEQ	-0.9205166101455688	-0.002627849578857422	[object Object]	+		[object Object]	GeneMaskLFCScorer(requested_output=RNA_SEQ)
PLEKHA1	foreskin keratinocyte	CL:1001606 polyA plus RNA-seq	chr10:122413396	A	G	chr10:122413396:A>G	polyA plus RNA-seq	newborn	primary_cell	encode	paired	ENSG00000107679	+	protein_coding	false					CL:1001606	RNA_SEQ	-0.9741798043251038	-0.0049724578857421875	[object Object]	+		[object Object]	GeneMaskLFCScorer(requested_output=RNA_SEQ)
PLEKHA1	foreskin keratinocyte	CL:1001606 total RNA-seq	chr10:122413396	A	G	chr10:122413396:A>G	total RNA-seq	newborn	primary_cell	encode	paired	ENSG00000107679	+	protein_coding	false					CL:1001606	RNA_SEQ	-0.9560081958770752	-0.003727436065673828	[object Object]	+		[object Object]	GeneMaskLFCScorer(requested_output=RNA_SEQ)
PLEKHA1	foreskin fibroblast	CL:1001608 polyA plus RNA-seq	chr10:122413396	A	G	chr10:122413396:A>G	polyA plus RNA-seq	newborn	primary_cell	encode	paired	ENSG00000107679	+	protein_coding	false					CL:1001608	RNA_SEQ	-0.9694861173629761	-0.004153251647949219	[object Object]	+		[object Object]	GeneMaskLFCScorer(requested_output=RNA_SEQ)
PLEKHA1	peripheral blood mononuclear cell	CL:2000001 polyA plus RNA-seq	chr10:122413396	A	G	chr10:122413396:A>G	polyA plus RNA-seq	adult	primary_cell	encode	paired	ENSG00000107679	+	protein_coding	false					CL:2000001	RNA_SEQ	-0.9766461253166199	-0.005970001220703125	[object Object]	+		[object Object]	GeneMaskLFCScorer(requested_output=RNA_SEQ)
PLEKHA1	articular chondrocyte of knee joint	CL:2000007 total RNA-seq	chr10:122413396	A	G	chr10:122413396:A>G	total RNA-seq	adult	primary_cell	encode	paired	ENSG00000107679	+	protein_coding	false					CL:2000007	RNA_SEQ	-0.9095026850700378	-0.0023156404495239258	[object Object]	+		[object Object]	GeneMaskLFCScorer(requested_output=RNA_SEQ)
PLEKHA1	dermis blood vessel endothelial cell	CL:2000010 total RNA-seq	chr10:122413396	A	G	chr10:122413396:A>G	total RNA-seq	child	primary_cell	encode	paired	ENSG00000107679	+	protein_coding	false					CL:2000010	RNA_SEQ	-0.8970444202423096	-0.002254962921142578	[object Object]	+		[object Object]	GeneMaskLFCScorer(requested_output=RNA_SEQ)
PLEKHA1	dermis lymphatic vessel endothelial cell	CL:2000011 total RNA-seq	chr10:122413396	A	G	chr10:122413396:A>G	total RNA-seq	child,adult	primary_cell	encode	paired	ENSG00000107679	+	protein_coding	false					CL:2000011	RNA_SEQ	-0.8936850428581238	-0.002208232879638672	[object Object]	+		[object Object]	GeneMaskLFCScorer(requested_output=RNA_SEQ)
PLEKHA1	lung microvascular endothelial cell	CL:2000016 total RNA-seq	chr10:122413396	A	G	chr10:122413396:A>G	total RNA-seq	adult	primary_cell	encode	paired	ENSG00000107679	+	protein_coding	false					CL:2000016	RNA_SEQ	-0.8671202063560486	-0.0018162727355957031	[object Object]	+		[object Object]	GeneMaskLFCScorer(requested_output=RNA_SEQ)
PLEKHA1	endothelial cell of coronary artery	CL:2000018 total RNA-seq	chr10:122413396	A	G	chr10:122413396:A>G	total RNA-seq	adult	primary_cell	encode	paired	ENSG00000107679	+	protein_coding	false					CL:2000018	RNA_SEQ	-0.9065297842025757	-0.0023331642150878906	[object Object]	+		[object Object]	GeneMaskLFCScorer(requested_output=RNA_SEQ)
PLEKHA1	bladder microvascular endothelial cell	CL:2000040 total RNA-seq	chr10:122413396	A	G	chr10:122413396:A>G	total RNA-seq	adult	primary_cell	encode	paired	ENSG00000107679	+	protein_coding	false					CL:2000040	RNA_SEQ	-0.9151803255081177	-0.002473115921020508	[object Object]	+		[object Object]	GeneMaskLFCScorer(requested_output=RNA_SEQ)
PLEKHA1	dermis microvascular lymphatic vessel endothelial cell	CL:2000041 total RNA-seq	chr10:122413396	A	G	chr10:122413396:A>G	total RNA-seq	adult	primary_cell	encode	paired	ENSG00000107679	+	protein_coding	false					CL:2000041	RNA_SEQ	-0.8791869878768921	-0.002007007598876953	[object Object]	+		[object Object]	GeneMaskLFCScorer(requested_output=RNA_SEQ)
PLEKHA1	foreskin melanocyte	CL:2000045 polyA plus RNA-seq	chr10:122413396	A	G	chr10:122413396:A>G	polyA plus RNA-seq	newborn	primary_cell	encode	paired	ENSG00000107679	+	protein_coding	false					CL:2000045	RNA_SEQ	-0.9639548063278198	-0.004218101501464844	[object Object]	+		[object Object]	GeneMaskLFCScorer(requested_output=RNA_SEQ)
PLEKHA1	cardiac ventricle fibroblast	CL:2000066 total RNA-seq	chr10:122413396	A	G	chr10:122413396:A>G	total RNA-seq	adult,unknown	primary_cell	encode	paired	ENSG00000107679	+	protein_coding	false					CL:2000066	RNA_SEQ	-0.5788137316703796	-0.0004093647003173828	[object Object]	+		[object Object]	GeneMaskLFCScorer(requested_output=RNA_SEQ)
PLEKHA1	cardiac atrium fibroblast	CL:2000067 total RNA-seq	chr10:122413396	A	G	chr10:122413396:A>G	total RNA-seq	child	primary_cell	encode	paired	ENSG00000107679	+	protein_coding	false					CL:2000067	RNA_SEQ	-0.8539419174194336	-0.0016298294067382812	[object Object]	+		[object Object]	GeneMaskLFCScorer(requested_output=RNA_SEQ)
PLEKHA1	pericardium fibroblast	CL:2000068 total RNA-seq	chr10:122413396	A	G	chr10:122413396:A>G	total RNA-seq	embryonic,unknown	primary_cell	encode	paired	ENSG00000107679	+	protein_coding	false					CL:2000068	RNA_SEQ	-0.8752831816673279	-0.001840829849243164	[object Object]	+		[object Object]	GeneMaskLFCScorer(requested_output=RNA_SEQ)
PLEKHA1	mammary microvascular endothelial cell	CL:2000071 total RNA-seq	chr10:122413396	A	G	chr10:122413396:A>G	total RNA-seq	adult	primary_cell	encode	paired	ENSG00000107679	+	protein_coding	false					CL:2000071	RNA_SEQ	-0.9614763855934143	-0.003810882568359375	[object Object]	+		[object Object]	GeneMaskLFCScorer(requested_output=RNA_SEQ)
PLEKHA1	placental pericyte	CL:2000078 total RNA-seq	chr10:122413396	A	G	chr10:122413396:A>G	total RNA-seq	newborn	primary_cell	encode	paired	ENSG00000107679	+	protein_coding	false					CL:2000078	RNA_SEQ	-0.9662765860557556	-0.0038657188415527344	[object Object]	+		[object Object]	GeneMaskLFCScorer(requested_output=RNA_SEQ)
PLEKHA1	hair follicular keratinocyte	CL:2000092 total RNA-seq	chr10:122413396	A	G	chr10:122413396:A>G	total RNA-seq	adult	primary_cell	encode	paired	ENSG00000107679	+	protein_coding	false					CL:2000092	RNA_SEQ	-0.8829761743545532	-0.002111196517944336	[object Object]	+		[object Object]	GeneMaskLFCScorer(requested_output=RNA_SEQ)
PLEKHA1	bronchus fibroblast of lung	CL:2000093 total RNA-seq	chr10:122413396	A	G	chr10:122413396:A>G	total RNA-seq	unknown	primary_cell	encode	paired	ENSG00000107679	+	protein_coding	false					CL:2000093	RNA_SEQ	-0.9279216527938843	-0.0026183128356933594	[object Object]	+		[object Object]	GeneMaskLFCScorer(requested_output=RNA_SEQ)
PLEKHA1	nasal cavity respiratory epithelium epithelial cell of viscerocranial mucosa	CL:2000094 total RNA-seq	chr10:122413396	A	G	chr10:122413396:A>G	total RNA-seq	adult	primary_cell	encode	paired	ENSG00000107679	+	protein_coding	false					CL:2000094	RNA_SEQ	-0.9480980634689331	-0.0031528472900390625	[object Object]	+		[object Object]	GeneMaskLFCScorer(requested_output=RNA_SEQ)
PLEKHA1	A549	EFO:0001086 polyA plus RNA-seq	chr10:122413396	A	G	chr10:122413396:A>G	polyA plus RNA-seq	adult	cell_line	encode	paired	ENSG00000107679	+	protein_coding	false					EFO:0001086	RNA_SEQ	-0.98330157995224	-0.0055599212646484375	[object Object]	+		[object Object]	GeneMaskLFCScorer(requested_output=RNA_SEQ)
PLEKHA1	Caco-2	EFO:0001099 total RNA-seq	chr10:122413396	A	G	chr10:122413396:A>G	total RNA-seq	adult	cell_line	encode	single	ENSG00000107679	+	protein_coding	false					EFO:0001099	RNA_SEQ	-0.9902552962303162	-0.006151914596557617	[object Object]	+		[object Object]	GeneMaskLFCScorer(requested_output=RNA_SEQ)
PLEKHA1	HepG2	EFO:0001187 polyA plus RNA-seq	chr10:122413396	A	G	chr10:122413396:A>G	polyA plus RNA-seq	child	cell_line	encode	paired	ENSG00000107679	+	protein_coding	false					EFO:0001187	RNA_SEQ	-0.9151803255081177	-0.003058910369873047	[object Object]	+		[object Object]	GeneMaskLFCScorer(requested_output=RNA_SEQ)
PLEKHA1	HepG2	EFO:0001187 total RNA-seq	chr10:122413396	A	G	chr10:122413396:A>G	total RNA-seq	child	cell_line	encode	paired	ENSG00000107679	+	protein_coding	false					EFO:0001187	RNA_SEQ	-0.9849032163619995	-0.0059299468994140625	[object Object]	+		[object Object]	GeneMaskLFCScorer(requested_output=RNA_SEQ)
PLEKHA1	HT-29	EFO:0001193 total RNA-seq	chr10:122413396	A	G	chr10:122413396:A>G	total RNA-seq	adult	cell_line	encode	paired	ENSG00000107679	+	protein_coding	false					EFO:0001193	RNA_SEQ	-0.9601752161979675	-0.0038709640502929688	[object Object]	+		[object Object]	GeneMaskLFCScorer(requested_output=RNA_SEQ)
PLEKHA1	IMR-90	EFO:0001196 polyA plus RNA-seq	chr10:122413396	A	G	chr10:122413396:A>G	polyA plus RNA-seq	embryonic	cell_line	encode	paired	ENSG00000107679	+	protein_coding	false					EFO:0001196	RNA_SEQ	-0.9065297842025757	-0.002466917037963867	[object Object]	+		[object Object]	GeneMaskLFCScorer(requested_output=RNA_SEQ)
PLEKHA1	IMR-90	EFO:0001196 total RNA-seq	chr10:122413396	A	G	chr10:122413396:A>G	total RNA-seq	embryonic	cell_line	encode	paired	ENSG00000107679	+	protein_coding	false					EFO:0001196	RNA_SEQ	-0.9003032445907593	-0.002381563186645508	[object Object]	+		[object Object]	GeneMaskLFCScorer(requested_output=RNA_SEQ)
PLEKHA1	MCF 10A	EFO:0001200 total RNA-seq	chr10:122413396	A	G	chr10:122413396:A>G	total RNA-seq	adult	cell_line	encode	single	ENSG00000107679	+	protein_coding	false					EFO:0001200	RNA_SEQ	-0.9774153232574463	-0.004632711410522461	[object Object]	+		[object Object]	GeneMaskLFCScorer(requested_output=RNA_SEQ)
PLEKHA1	MCF-7	EFO:0001203 polyA plus RNA-seq	chr10:122413396	A	G	chr10:122413396:A>G	polyA plus RNA-seq	adult	cell_line	encode	paired	ENSG00000107679	+	protein_coding	false					EFO:0001203	RNA_SEQ	-0.9955178499221802	-0.008246660232543945	[object Object]	+		[object Object]	GeneMaskLFCScorer(requested_output=RNA_SEQ)
PLEKHA1	MCF-7	EFO:0001203 total RNA-seq	chr10:122413396	A	G	chr10:122413396:A>G	total RNA-seq	adult	cell_line	encode	single	ENSG00000107679	+	protein_coding	false					EFO:0001203	RNA_SEQ	-0.9973012804985046	-0.009372949600219727	[object Object]	+		[object Object]	GeneMaskLFCScorer(requested_output=RNA_SEQ)
PLEKHA1	HT1080	EFO:0002059 polyA plus RNA-seq	chr10:122413396	A	G	chr10:122413396:A>G	polyA plus RNA-seq	adult	cell_line	encode	paired	ENSG00000107679	+	protein_coding	false					EFO:0002059	RNA_SEQ	-0.9529963731765747	-0.003994464874267578	[object Object]	+		[object Object]	GeneMaskLFCScorer(requested_output=RNA_SEQ)
PLEKHA1	HT1080	EFO:0002059 total RNA-seq	chr10:122413396	A	G	chr10:122413396:A>G	total RNA-seq	adult	cell_line	encode	paired	ENSG00000107679	+	protein_coding	false					EFO:0002059	RNA_SEQ	-0.9868040084838867	-0.006231784820556641	[object Object]	+		[object Object]	GeneMaskLFCScorer(requested_output=RNA_SEQ)
PLEKHA1	K562	EFO:0002067 polyA plus RNA-seq	chr10:122413396	A	G	chr10:122413396:A>G	polyA plus RNA-seq	adult	cell_line	encode	paired	ENSG00000107679	+	protein_coding	false					EFO:0002067	RNA_SEQ	-0.9987610578536987	-0.018383502960205078	[object Object]	+		[object Object]	GeneMaskLFCScorer(requested_output=RNA_SEQ)
PLEKHA1	K562	EFO:0002067 total RNA-seq	chr10:122413396	A	G	chr10:122413396:A>G	total RNA-seq	adult	cell_line	encode	paired	ENSG00000107679	+	protein_coding	false					EFO:0002067	RNA_SEQ	-0.9987610578536987	-0.017750263214111328	[object Object]	+		[object Object]	GeneMaskLFCScorer(requested_output=RNA_SEQ)
PLEKHA1	PC-3	EFO:0002074 total RNA-seq	chr10:122413396	A	G	chr10:122413396:A>G	total RNA-seq	adult	cell_line	encode	paired	ENSG00000107679	+	protein_coding	false					EFO:0002074	RNA_SEQ	-0.9821412563323975	-0.005074262619018555	[object Object]	+		[object Object]	GeneMaskLFCScorer(requested_output=RNA_SEQ)
PLEKHA1	A172	EFO:0002101 total RNA-seq	chr10:122413396	A	G	chr10:122413396:A>G	total RNA-seq	adult	cell_line	encode	paired	ENSG00000107679	+	protein_coding	false					EFO:0002101	RNA_SEQ	-0.9872407913208008	-0.005744457244873047	[object Object]	+		[object Object]	GeneMaskLFCScorer(requested_output=RNA_SEQ)
PLEKHA1	A375	EFO:0002103 total RNA-seq	chr10:122413396	A	G	chr10:122413396:A>G	total RNA-seq	adult	cell_line	encode	paired	ENSG00000107679	+	protein_coding	false					EFO:0002103	RNA_SEQ	-0.9802494645118713	-0.00534820556640625	[object Object]	+		[object Object]	GeneMaskLFCScorer(requested_output=RNA_SEQ)
PLEKHA1	A673	EFO:0002106 total RNA-seq	chr10:122413396	A	G	chr10:122413396:A>G	total RNA-seq	child	cell_line	encode	single	ENSG00000107679	+	protein_coding	false					EFO:0002106	RNA_SEQ	-0.9872407913208008	-0.005178928375244141	[object Object]	+		[object Object]	GeneMaskLFCScorer(requested_output=RNA_SEQ)
PLEKHA1	Caki2	EFO:0002150 total RNA-seq	chr10:122413396	A	G	chr10:122413396:A>G	total RNA-seq	adult	cell_line	encode	paired	ENSG00000107679	+	protein_coding	false					EFO:0002150	RNA_SEQ	-0.9902552962303162	-0.0065059661865234375	[object Object]	+		[object Object]	GeneMaskLFCScorer(requested_output=RNA_SEQ)
PLEKHA1	G401	EFO:0002179 total RNA-seq	chr10:122413396	A	G	chr10:122413396:A>G	total RNA-seq	child	cell_line	encode	paired	ENSG00000107679	+	protein_coding	false					EFO:0002179	RNA_SEQ	-0.9872407913208008	-0.005446434020996094	[object Object]	+		[object Object]	GeneMaskLFCScorer(requested_output=RNA_SEQ)
PLEKHA1	H4	EFO:0002184 total RNA-seq	chr10:122413396	A	G	chr10:122413396:A>G	total RNA-seq	adult	cell_line	encode	paired	ENSG00000107679	+	protein_coding	false					EFO:0002184	RNA_SEQ	-0.9959501624107361	-0.008885860443115234	[object Object]	+		[object Object]	GeneMaskLFCScorer(requested_output=RNA_SEQ)
PLEKHA1	MG63	EFO:0002234 total RNA-seq	chr10:122413396	A	G	chr10:122413396:A>G	total RNA-seq	child	cell_line	encode	paired	ENSG00000107679	+	protein_coding	false					EFO:0002234	RNA_SEQ	-0.9849032163619995	-0.005344867706298828	[object Object]	+		[object Object]	GeneMaskLFCScorer(requested_output=RNA_SEQ)
PLEKHA1	SJSA1	EFO:0002330 total RNA-seq	chr10:122413396	A	G	chr10:122413396:A>G	total RNA-seq	adult	cell_line	encode	paired	ENSG00000107679	+	protein_coding	false					EFO:0002330	RNA_SEQ	-0.9932768940925598	-0.0065920352935791016	[object Object]	+		[object Object]	GeneMaskLFCScorer(requested_output=RNA_SEQ)
PLEKHA1	Panc1	EFO:0002713 total RNA-seq	chr10:122413396	A	G	chr10:122413396:A>G	total RNA-seq	adult	cell_line	encode	single	ENSG00000107679	+	protein_coding	false					EFO:0002713	RNA_SEQ	-0.9977213144302368	-0.009498834609985352	[object Object]	+		[object Object]	GeneMaskLFCScorer(requested_output=RNA_SEQ)
PLEKHA1	BJ	EFO:0002779 polyA plus RNA-seq	chr10:122413396	A	G	chr10:122413396:A>G	polyA plus RNA-seq	newborn	cell_line	encode	paired	ENSG00000107679	+	protein_coding	false					EFO:0002779	RNA_SEQ	-0.9407882690429688	-0.003221750259399414	[object Object]	+		[object Object]	GeneMaskLFCScorer(requested_output=RNA_SEQ)
PLEKHA1	GM12878	EFO:0002784 polyA plus RNA-seq	chr10:122413396	A	G	chr10:122413396:A>G	polyA plus RNA-seq	adult	cell_line	encode	paired	ENSG00000107679	+	protein_coding	false					EFO:0002784	RNA_SEQ	-0.998375654220581	-0.014280319213867188	[object Object]	+		[object Object]	GeneMaskLFCScorer(requested_output=RNA_SEQ)
PLEKHA1	GM12878	EFO:0002784 total RNA-seq	chr10:122413396	A	G	chr10:122413396:A>G	total RNA-seq	adult	cell_line	encode	paired	ENSG00000107679	+	protein_coding	false					EFO:0002784	RNA_SEQ	-0.9988023042678833	-0.015625357627868652	[object Object]	+		[object Object]	GeneMaskLFCScorer(requested_output=RNA_SEQ)
PLEKHA1	HeLa-S3	EFO:0002791 polyA plus RNA-seq	chr10:122413396	A	G	chr10:122413396:A>G	polyA plus RNA-seq	adult	cell_line	encode	paired	ENSG00000107679	+	protein_coding	false					EFO:0002791	RNA_SEQ	-0.9963408708572388	-0.00955057144165039	[object Object]	+		[object Object]	GeneMaskLFCScorer(requested_output=RNA_SEQ)
PLEKHA1	Calu3	EFO:0002819 total RNA-seq	chr10:122413396	A	G	chr10:122413396:A>G	total RNA-seq	adult	cell_line	encode	single	ENSG00000107679	+	protein_coding	false					EFO:0002819	RNA_SEQ	-0.9843870401382446	-0.005450248718261719	[object Object]	+		[object Object]	GeneMaskLFCScorer(requested_output=RNA_SEQ)
PLEKHA1	HCT116	EFO:0002824 total RNA-seq	chr10:122413396	A	G	chr10:122413396:A>G	total RNA-seq	adult	cell_line	encode	single	ENSG00000107679	+	protein_coding	false					EFO:0002824	RNA_SEQ	-0.9923048615455627	-0.006602287292480469	[object Object]	+		[object Object]	GeneMaskLFCScorer(requested_output=RNA_SEQ)
PLEKHA1	PC-9	EFO:0002847 total RNA-seq	chr10:122413396	A	G	chr10:122413396:A>G	total RNA-seq	unknown	cell_line	encode	single	ENSG00000107679	+	protein_coding	false					EFO:0002847	RNA_SEQ	-0.992040753364563	-0.006941080093383789	[object Object]	+		[object Object]	GeneMaskLFCScorer(requested_output=RNA_SEQ)
PLEKHA1	H1	EFO:0003042 polyA plus RNA-seq	chr10:122413396	A	G	chr10:122413396:A>G	polyA plus RNA-seq	embryonic	cell_line	encode	paired	ENSG00000107679	+	protein_coding	false					EFO:0003042	RNA_SEQ	-0.9302390813827515	-0.003379344940185547	[object Object]	+		[object Object]	GeneMaskLFCScorer(requested_output=RNA_SEQ)
PLEKHA1	H1	EFO:0003042 total RNA-seq	chr10:122413396	A	G	chr10:122413396:A>G	total RNA-seq	embryonic	cell_line	encode	single	ENSG00000107679	+	protein_coding	false					EFO:0003042	RNA_SEQ	-0.9899212121963501	-0.006541252136230469	[object Object]	+		[object Object]	GeneMaskLFCScorer(requested_output=RNA_SEQ)
PLEKHA1	NCI-H460	EFO:0003044 polyA plus RNA-seq	chr10:122413396	A	G	chr10:122413396:A>G	polyA plus RNA-seq	unknown	cell_line	encode	paired	ENSG00000107679	+	protein_coding	false					EFO:0003044	RNA_SEQ	-0.9684511423110962	-0.0047473907470703125	[object Object]	+		[object Object]	GeneMaskLFCScorer(requested_output=RNA_SEQ)
PLEKHA1	NCI-H460	EFO:0003044 total RNA-seq	chr10:122413396	A	G	chr10:122413396:A>G	total RNA-seq	unknown	cell_line	encode	paired	ENSG00000107679	+	protein_coding	false					EFO:0003044	RNA_SEQ	-0.9937160015106201	-0.0072252750396728516	[object Object]	+		[object Object]	GeneMaskLFCScorer(requested_output=RNA_SEQ)
PLEKHA1	H9	EFO:0003045 total RNA-seq	chr10:122413396	A	G	chr10:122413396:A>G	total RNA-seq	embryonic	cell_line	encode	single	ENSG00000107679	+	protein_coding	false					EFO:0003045	RNA_SEQ	-0.9895756840705872	-0.00640869140625	[object Object]	+		[object Object]	GeneMaskLFCScorer(requested_output=RNA_SEQ)
PLEKHA1	SK-N-SH	EFO:0003072 polyA plus RNA-seq	chr10:122413396	A	G	chr10:122413396:A>G	polyA plus RNA-seq	child	cell_line	encode	paired	ENSG00000107679	+	protein_coding	false					EFO:0003072	RNA_SEQ	-0.44169294834136963	-0.0003123283386230469	[object Object]	+		[object Object]	GeneMaskLFCScorer(requested_output=RNA_SEQ)
PLEKHA1	M059J	EFO:0005697 total RNA-seq	chr10:122413396	A	G	chr10:122413396:A>G	total RNA-seq	adult	cell_line	encode	paired	ENSG00000107679	+	protein_coding	false					EFO:0005697	RNA_SEQ	-0.9899212121963501	-0.0064852237701416016	[object Object]	+		[object Object]	GeneMaskLFCScorer(requested_output=RNA_SEQ)
PLEKHA1	Daoy	EFO:0005698 total RNA-seq	chr10:122413396	A	G	chr10:122413396:A>G	total RNA-seq	child	cell_line	encode	paired	ENSG00000107679	+	protein_coding	false					EFO:0005698	RNA_SEQ	-0.9914851188659668	-0.006730079650878906	[object Object]	+		[object Object]	GeneMaskLFCScorer(requested_output=RNA_SEQ)
PLEKHA1	RPMI7951	EFO:0005712 total RNA-seq	chr10:122413396	A	G	chr10:122413396:A>G	total RNA-seq	adult	cell_line	encode	paired	ENSG00000107679	+	protein_coding	false					EFO:0005712	RNA_SEQ	-0.9899212121963501	-0.0062296390533447266	[object Object]	+		[object Object]	GeneMaskLFCScorer(requested_output=RNA_SEQ)
PLEKHA1	LHCN-M2	EFO:0005714 total RNA-seq	chr10:122413396	A	G	chr10:122413396:A>G	total RNA-seq	adult	cell_line	encode	paired	ENSG00000107679	+	protein_coding	false					EFO:0005714	RNA_SEQ	-0.8902223706245422	-0.0022859573364257812	[object Object]	+		[object Object]	GeneMaskLFCScorer(requested_output=RNA_SEQ)
PLEKHA1	Karpas-422	EFO:0005719 total RNA-seq	chr10:122413396	A	G	chr10:122413396:A>G	total RNA-seq	adult	cell_line	encode	paired	ENSG00000107679	+	protein_coding	false					EFO:0005719	RNA_SEQ	-0.9984297156333923	-0.013624429702758789	[object Object]	+		[object Object]	GeneMaskLFCScorer(requested_output=RNA_SEQ)
PLEKHA1	SK-MEL-5	EFO:0005720 polyA plus RNA-seq	chr10:122413396	A	G	chr10:122413396:A>G	polyA plus RNA-seq	adult	cell_line	encode	paired	ENSG00000107679	+	protein_coding	false					EFO:0005720	RNA_SEQ	-0.9588310718536377	-0.00438690185546875	[object Object]	+		[object Object]	GeneMaskLFCScorer(requested_output=RNA_SEQ)
PLEKHA1	SK-MEL-5	EFO:0005720 total RNA-seq	chr10:122413396	A	G	chr10:122413396:A>G	total RNA-seq	adult	cell_line	encode	paired	ENSG00000107679	+	protein_coding	false					EFO:0005720	RNA_SEQ	-0.9888489246368408	-0.006612062454223633	[object Object]	+		[object Object]	GeneMaskLFCScorer(requested_output=RNA_SEQ)
PLEKHA1	SK-N-DZ	EFO:0005721 polyA plus RNA-seq	chr10:122413396	A	G	chr10:122413396:A>G	polyA plus RNA-seq	child	cell_line	encode	paired	ENSG00000107679	+	protein_coding	false					EFO:0005721	RNA_SEQ	-0.9205166101455688	-0.0031785964965820312	[object Object]	+		[object Object]	GeneMaskLFCScorer(requested_output=RNA_SEQ)
PLEKHA1	SJCRH30	EFO:0005722 total RNA-seq	chr10:122413396	A	G	chr10:122413396:A>G	total RNA-seq	child	cell_line	encode	paired	ENSG00000107679	+	protein_coding	false					EFO:0005722	RNA_SEQ	-0.9946926236152649	-0.007119655609130859	[object Object]	+		[object Object]	GeneMaskLFCScorer(requested_output=RNA_SEQ)
PLEKHA1	GM23248	EFO:0005723 total RNA-seq	chr10:122413396	A	G	chr10:122413396:A>G	total RNA-seq	adult	cell_line	encode	paired	ENSG00000107679	+	protein_coding	false					EFO:0005723	RNA_SEQ	-0.8584632873535156	-0.0017559528350830078	[object Object]	+		[object Object]	GeneMaskLFCScorer(requested_output=RNA_SEQ)
PLEKHA1	H7	EFO:0005904 total RNA-seq	chr10:122413396	A	G	chr10:122413396:A>G	total RNA-seq	embryonic	cell_line	encode	paired	ENSG00000107679	+	protein_coding	false					EFO:0005904	RNA_SEQ	-0.9750292301177979	-0.004860401153564453	[object Object]	+		[object Object]	GeneMaskLFCScorer(requested_output=RNA_SEQ)
PLEKHA1	AG04450	EFO:0006270 polyA plus RNA-seq	chr10:122413396	A	G	chr10:122413396:A>G	polyA plus RNA-seq	embryonic	cell_line	encode	paired	ENSG00000107679	+	protein_coding	false					EFO:0006270	RNA_SEQ	-0.925530195236206	-0.002892017364501953	[object Object]	+		[object Object]	GeneMaskLFCScorer(requested_output=RNA_SEQ)
PLEKHA1	OCI-LY7	EFO:0006711 total RNA-seq	chr10:122413396	A	G	chr10:122413396:A>G	total RNA-seq	adult	cell_line	encode	paired	ENSG00000107679	+	protein_coding	false					EFO:0006711	RNA_SEQ	-0.9982020258903503	-0.012671470642089844	[object Object]	+		[object Object]	GeneMaskLFCScorer(requested_output=RNA_SEQ)
PLEKHA1	HUES64	EFO:0007089 polyA plus RNA-seq	chr10:122413396	A	G	chr10:122413396:A>G	polyA plus RNA-seq	embryonic	cell_line	encode	paired	ENSG00000107679	+	protein_coding	false					EFO:0007089	RNA_SEQ	-0.970487654209137	-0.004950046539306641	[object Object]	+		[object Object]	GeneMaskLFCScorer(requested_output=RNA_SEQ)
PLEKHA1	GM23338	EFO:0007950 total RNA-seq	chr10:122413396	A	G	chr10:122413396:A>G	total RNA-seq	adult	cell_line	encode	paired	ENSG00000107679	+	protein_coding	false					EFO:0007950	RNA_SEQ	-0.9863523244857788	-0.005886077880859375	[object Object]	+		[object Object]	GeneMaskLFCScorer(requested_output=RNA_SEQ)
PLEKHA1	HFFc6	EFO:0009318 total RNA-seq	chr10:122413396	A	G	chr10:122413396:A>G	total RNA-seq	newborn	cell_line	encode	single	ENSG00000107679	+	protein_coding	false					EFO:0009318	RNA_SEQ	-0.9684511423110962	-0.004124879837036133	[object Object]	+		[object Object]	GeneMaskLFCScorer(requested_output=RNA_SEQ)
PLEKHA1	WTC11	EFO:0009747 total RNA-seq	chr10:122413396	A	G	chr10:122413396:A>G	total RNA-seq	adult	cell_line	encode	single	ENSG00000107679	+	protein_coding	false					EFO:0009747	RNA_SEQ	-0.9843870401382446	-0.005614280700683594	[object Object]	+		[object Object]	GeneMaskLFCScorer(requested_output=RNA_SEQ)
PLEKHA1	BLaER1	EFO:0030018 polyA plus RNA-seq	chr10:122413396	A	G	chr10:122413396:A>G	polyA plus RNA-seq	unknown	cell_line	encode	paired	ENSG00000107679	+	protein_coding	false					EFO:0030018	RNA_SEQ	-0.9953637719154358	-0.008649826049804688	[object Object]	+		[object Object]	GeneMaskLFCScorer(requested_output=RNA_SEQ)
PLEKHA1	neurosphere	NTR:0000427 polyA plus RNA-seq	chr10:122413396	A	G	chr10:122413396:A>G	polyA plus RNA-seq	embryonic	primary_cell	encode	paired	ENSG00000107679	+	protein_coding	false					NTR:0000427	RNA_SEQ	-0.9065297842025757	-0.0026497840881347656	[object Object]	+		[object Object]	GeneMaskLFCScorer(requested_output=RNA_SEQ)
PLEKHA1	Right ventricle myocardium inferior	NTR:0000491 total RNA-seq	chr10:122413396	A	G	chr10:122413396:A>G	total RNA-seq	adult	tissue	encode	single	ENSG00000107679	+	protein_coding	false					NTR:0000491	RNA_SEQ	-0.9388101696968079	-0.003414154052734375	[object Object]	+		[object Object]	GeneMaskLFCScorer(requested_output=RNA_SEQ)
PLEKHA1	Right ventricle myocardium superior	NTR:0000492 total RNA-seq	chr10:122413396	A	G	chr10:122413396:A>G	total RNA-seq	adult	tissue	encode	single	ENSG00000107679	+	protein_coding	false					NTR:0000492	RNA_SEQ	-0.9407882690429688	-0.0034961700439453125	[object Object]	+		[object Object]	GeneMaskLFCScorer(requested_output=RNA_SEQ)
PLEKHA1	left ventricle myocardium inferior	NTR:0000493 total RNA-seq	chr10:122413396	A	G	chr10:122413396:A>G	total RNA-seq	adult	tissue	encode	single	ENSG00000107679	+	protein_coding	false					NTR:0000493	RNA_SEQ	-0.936768114566803	-0.0033614635467529297	[object Object]	+		[object Object]	GeneMaskLFCScorer(requested_output=RNA_SEQ)
PLEKHA1	left ventricle myocardium superior	NTR:0000494 total RNA-seq	chr10:122413396	A	G	chr10:122413396:A>G	total RNA-seq	adult	tissue	encode	single	ENSG00000107679	+	protein_coding	false					NTR:0000494	RNA_SEQ	-0.9302390813827515	-0.003200531005859375	[object Object]	+		[object Object]	GeneMaskLFCScorer(requested_output=RNA_SEQ)
PLEKHA1	mesendoderm	NTR:0000856 polyA plus RNA-seq	chr10:122413396	A	G	chr10:122413396:A>G	polyA plus RNA-seq	embryonic	in_vitro_differentiated_cells	encode	paired	ENSG00000107679	+	protein_coding	false					NTR:0000856	RNA_SEQ	-0.9463574290275574	-0.003811359405517578	[object Object]	+		[object Object]	GeneMaskLFCScorer(requested_output=RNA_SEQ)
PLEKHA1	placental basal plate	NTR:0003013 polyA plus RNA-seq	chr10:122413396	A	G	chr10:122413396:A>G	polyA plus RNA-seq	embryonic	tissue	encode	paired	ENSG00000107679	+	protein_coding	false					NTR:0003013	RNA_SEQ	-0.9884668588638306	-0.006918430328369141	[object Object]	+		[object Object]	GeneMaskLFCScorer(requested_output=RNA_SEQ)
PLEKHA1	endocrine pancreas	UBERON:0000016 polyA plus RNA-seq	chr10:122413396	A	G	chr10:122413396:A>G	polyA plus RNA-seq	adult	tissue	encode	paired	ENSG00000107679	+	protein_coding	false					UBERON:0000016	RNA_SEQ	-0.8829761743545532	-0.0023996829986572266	[object Object]	+		[object Object]	GeneMaskLFCScorer(requested_output=RNA_SEQ)
PLEKHA1	camera-type eye	UBERON:0000019 total RNA-seq	chr10:122413396	A	G	chr10:122413396:A>G	total RNA-seq	embryonic	tissue	encode	paired	ENSG00000107679	+	protein_coding	false					UBERON:0000019	RNA_SEQ	-0.8127266764640808	-0.0015202760696411133	[object Object]	+		[object Object]	GeneMaskLFCScorer(requested_output=RNA_SEQ)
PLEKHA1	ureter	UBERON:0000056 total RNA-seq	chr10:122413396	A	G	chr10:122413396:A>G	total RNA-seq	adult	tissue	encode	single	ENSG00000107679	+	protein_coding	false					UBERON:0000056	RNA_SEQ	-0.9407882690429688	-0.0032008886337280273	[object Object]	+		[object Object]	GeneMaskLFCScorer(requested_output=RNA_SEQ)
PLEKHA1	metanephros	UBERON:0000081 total RNA-seq	chr10:122413396	A	G	chr10:122413396:A>G	total RNA-seq	embryonic	tissue	encode	paired	ENSG00000107679	+	protein_coding	false					UBERON:0000081	RNA_SEQ	-0.9123854041099548	-0.0025930404663085938	[object Object]	+		[object Object]	GeneMaskLFCScorer(requested_output=RNA_SEQ)
PLEKHA1	trophoblast	UBERON:0000088 polyA plus RNA-seq	chr10:122413396	A	G	chr10:122413396:A>G	polyA plus RNA-seq	embryonic	tissue	encode	paired	ENSG00000107679	+	protein_coding	false					UBERON:0000088	RNA_SEQ	-0.9973910450935364	-0.011223793029785156	[object Object]	+		[object Object]	GeneMaskLFCScorer(requested_output=RNA_SEQ)
PLEKHA1	amnion	UBERON:0000305 polyA plus RNA-seq	chr10:122413396	A	G	chr10:122413396:A>G	polyA plus RNA-seq	embryonic	tissue	encode	paired	ENSG00000107679	+	protein_coding	false					UBERON:0000305	RNA_SEQ	-0.9880717396736145	-0.005986690521240234	[object Object]	+		[object Object]	GeneMaskLFCScorer(requested_output=RNA_SEQ)
PLEKHA1	colonic mucosa	UBERON:0000317 total RNA-seq	chr10:122413396	A	G	chr10:122413396:A>G	total RNA-seq	adult	tissue	encode	single	ENSG00000107679	+	protein_coding	false					UBERON:0000317	RNA_SEQ	-0.8444979190826416	-0.0019884109497070312	[object Object]	+		[object Object]	GeneMaskLFCScorer(requested_output=RNA_SEQ)
PLEKHA1	testis	UBERON:0000473 polyA plus RNA-seq	chr10:122413396	A	G	chr10:122413396:A>G	polyA plus RNA-seq	adult	tissue	encode	paired	ENSG00000107679	+	protein_coding	false					UBERON:0000473	RNA_SEQ	-0.7152459621429443	-0.0018382072448730469	[object Object]	+		[object Object]	GeneMaskLFCScorer(requested_output=RNA_SEQ)
PLEKHA1	testis	UBERON:0000473 total RNA-seq	chr10:122413396	A	G	chr10:122413396:A>G	total RNA-seq	adult	tissue	encode	paired	ENSG00000107679	+	protein_coding	false					UBERON:0000473	RNA_SEQ	-0.9445600509643555	-0.0035202503204345703	[object Object]	+		[object Object]	GeneMaskLFCScorer(requested_output=RNA_SEQ)
PLEKHA1	stomach	UBERON:0000945 polyA plus RNA-seq	chr10:122413396	A	G	chr10:122413396:A>G	polyA plus RNA-seq	adult	tissue	encode	paired	ENSG00000107679	+	protein_coding	false					UBERON:0000945	RNA_SEQ	-0.9766461253166199	-0.0053060054779052734	[object Object]	+		[object Object]	GeneMaskLFCScorer(requested_output=RNA_SEQ)
PLEKHA1	stomach	UBERON:0000945 total RNA-seq	chr10:122413396	A	G	chr10:122413396:A>G	total RNA-seq	adult	tissue	encode	paired	ENSG00000107679	+	protein_coding	false					UBERON:0000945	RNA_SEQ	-0.8444979190826416	-0.0017724037170410156	[object Object]	+		[object Object]	GeneMaskLFCScorer(requested_output=RNA_SEQ)
PLEKHA1	aorta	UBERON:0000947 polyA plus RNA-seq	chr10:122413396	A	G	chr10:122413396:A>G	polyA plus RNA-seq	adult	tissue	encode	paired	ENSG00000107679	+	protein_coding	false					UBERON:0000947	RNA_SEQ	-0.7068712115287781	-0.0012125968933105469	[object Object]	+		[object Object]	GeneMaskLFCScorer(requested_output=RNA_SEQ)
PLEKHA1	aorta	UBERON:0000947 total RNA-seq	chr10:122413396	A	G	chr10:122413396:A>G	total RNA-seq	adult	tissue	encode	single	ENSG00000107679	+	protein_coding	false					UBERON:0000947	RNA_SEQ	-0.9463574290275574	-0.0032569169998168945	[object Object]	+		[object Object]	GeneMaskLFCScorer(requested_output=RNA_SEQ)
PLEKHA1	heart	UBERON:0000948 polyA plus RNA-seq	chr10:122413396	A	G	chr10:122413396:A>G	polyA plus RNA-seq	adult	tissue	encode	paired	ENSG00000107679	+	protein_coding	false					UBERON:0000948	RNA_SEQ	-0.775255024433136	-0.0017082691192626953	[object Object]	+		[object Object]	GeneMaskLFCScorer(requested_output=RNA_SEQ)
PLEKHA1	heart	UBERON:0000948 total RNA-seq	chr10:122413396	A	G	chr10:122413396:A>G	total RNA-seq	adult	tissue	encode	paired	ENSG00000107679	+	protein_coding	false					UBERON:0000948	RNA_SEQ	-0.9388101696968079	-0.003184795379638672	[object Object]	+		[object Object]	GeneMaskLFCScorer(requested_output=RNA_SEQ)
PLEKHA1	brain	UBERON:0000955 polyA plus RNA-seq	chr10:122413396	A	G	chr10:122413396:A>G	polyA plus RNA-seq	adult	tissue	encode	paired	ENSG00000107679	+	protein_coding	false					UBERON:0000955	RNA_SEQ	-0.7068712115287781	-0.001257181167602539	[object Object]	+		[object Object]	GeneMaskLFCScorer(requested_output=RNA_SEQ)
PLEKHA1	ovary	UBERON:0000992 polyA plus RNA-seq	chr10:122413396	A	G	chr10:122413396:A>G	polyA plus RNA-seq	adult	tissue	encode	paired	ENSG00000107679	+	protein_coding	false					UBERON:0000992	RNA_SEQ	-0.829281210899353	-0.0019550323486328125	[object Object]	+		[object Object]	GeneMaskLFCScorer(requested_output=RNA_SEQ)
PLEKHA1	ovary	UBERON:0000992 total RNA-seq	chr10:122413396	A	G	chr10:122413396:A>G	total RNA-seq	adult	tissue	encode	paired	ENSG00000107679	+	protein_coding	false					UBERON:0000992	RNA_SEQ	-0.8671202063560486	-0.0020560026168823242	[object Object]	+		[object Object]	GeneMaskLFCScorer(requested_output=RNA_SEQ)
PLEKHA1	uterus	UBERON:0000995 total RNA-seq	chr10:122413396	A	G	chr10:122413396:A>G	total RNA-seq	adult	tissue	encode	paired	ENSG00000107679	+	protein_coding	false					UBERON:0000995	RNA_SEQ	-0.9514158964157104	-0.0032138824462890625	[object Object]	+		[object Object]	GeneMaskLFCScorer(requested_output=RNA_SEQ)
PLEKHA1	vagina	UBERON:0000996 total RNA-seq	chr10:122413396	A	G	chr10:122413396:A>G	total RNA-seq	adult	tissue	encode	paired	ENSG00000107679	+	protein_coding	false					UBERON:0000996	RNA_SEQ	-0.9529963731765747	-0.0034712553024291992	[object Object]	+		[object Object]	GeneMaskLFCScorer(requested_output=RNA_SEQ)
PLEKHA1	adipose tissue	UBERON:0001013 polyA plus RNA-seq	chr10:122413396	A	G	chr10:122413396:A>G	polyA plus RNA-seq	adult	tissue	encode	paired	ENSG00000107679	+	protein_coding	false					UBERON:0001013	RNA_SEQ	-0.9723945260047913	-0.004528522491455078	[object Object]	+		[object Object]	GeneMaskLFCScorer(requested_output=RNA_SEQ)
PLEKHA1	esophagus	UBERON:0001043 polyA plus RNA-seq	chr10:122413396	A	G	chr10:122413396:A>G	polyA plus RNA-seq	adult	tissue	encode	paired	ENSG00000107679	+	protein_coding	false					UBERON:0001043	RNA_SEQ	-0.9230626225471497	-0.003030538558959961	[object Object]	+		[object Object]	GeneMaskLFCScorer(requested_output=RNA_SEQ)
PLEKHA1	posterior vena cava	UBERON:0001072 total RNA-seq	chr10:122413396	A	G	chr10:122413396:A>G	total RNA-seq	adult	tissue	encode	single	ENSG00000107679	+	protein_coding	false					UBERON:0001072	RNA_SEQ	-0.9514158964157104	-0.003365159034729004	[object Object]	+		[object Object]	GeneMaskLFCScorer(requested_output=RNA_SEQ)
PLEKHA1	right lobe of liver	UBERON:0001114 total RNA-seq	chr10:122413396	A	G	chr10:122413396:A>G	total RNA-seq	adult	tissue	encode	paired	ENSG00000107679	+	protein_coding	false					UBERON:0001114	RNA_SEQ	-0.6982934474945068	-0.0010807514190673828	[object Object]	+		[object Object]	GeneMaskLFCScorer(requested_output=RNA_SEQ)
PLEKHA1	left lobe of liver	UBERON:0001115 total RNA-seq	chr10:122413396	A	G	chr10:122413396:A>G	total RNA-seq	adult	tissue	encode	single	ENSG00000107679	+	protein_coding	false					UBERON:0001115	RNA_SEQ	0.6009020209312439	0.0007519721984863281	[object Object]	+		[object Object]	GeneMaskLFCScorer(requested_output=RNA_SEQ)
PLEKHA1	skeletal muscle tissue	UBERON:0001134 total RNA-seq	chr10:122413396	A	G	chr10:122413396:A>G	total RNA-seq	embryonic	tissue	encode	paired	ENSG00000107679	+	protein_coding	false					UBERON:0001134	RNA_SEQ	-0.9639548063278198	-0.0034444332122802734	[object Object]	+		[object Object]	GeneMaskLFCScorer(requested_output=RNA_SEQ)
PLEKHA1	body of pancreas	UBERON:0001150 total RNA-seq	chr10:122413396	A	G	chr10:122413396:A>G	total RNA-seq	adult	tissue	encode	paired	ENSG00000107679	+	protein_coding	false					UBERON:0001150	RNA_SEQ	-0.6424411535263062	-0.0008158683776855469	[object Object]	+		[object Object]	GeneMaskLFCScorer(requested_output=RNA_SEQ)
PLEKHA1	transverse colon	UBERON:0001157 total RNA-seq	chr10:122413396	A	G	chr10:122413396:A>G	total RNA-seq	adult	tissue	encode	paired	ENSG00000107679	+	protein_coding	false					UBERON:0001157	RNA_SEQ	-0.6895103454589844	-0.0010764598846435547	[object Object]	+		[object Object]	GeneMaskLFCScorer(requested_output=RNA_SEQ)
PLEKHA1	sigmoid colon	UBERON:0001159 polyA plus RNA-seq	chr10:122413396	A	G	chr10:122413396:A>G	polyA plus RNA-seq	adult	tissue	encode	paired	ENSG00000107679	+	protein_coding	false					UBERON:0001159	RNA_SEQ	-0.9514158964157104	-0.003999471664428711	[object Object]	+		[object Object]	GeneMaskLFCScorer(requested_output=RNA_SEQ)
PLEKHA1	sigmoid colon	UBERON:0001159 total RNA-seq	chr10:122413396	A	G	chr10:122413396:A>G	total RNA-seq	adult	tissue	encode	paired	ENSG00000107679	+	protein_coding	false					UBERON:0001159	RNA_SEQ	-0.9560081958770752	-0.003409147262573242	[object Object]	+		[object Object]	GeneMaskLFCScorer(requested_output=RNA_SEQ)
PLEKHA1	Peyer's patch	UBERON:0001211 total RNA-seq	chr10:122413396	A	G	chr10:122413396:A>G	total RNA-seq	adult	tissue	encode	paired	ENSG00000107679	+	protein_coding	false					UBERON:0001211	RNA_SEQ	-0.8395689725875854	-0.0019731521606445312	[object Object]	+		[object Object]	GeneMaskLFCScorer(requested_output=RNA_SEQ)
PLEKHA1	urinary bladder	UBERON:0001255 polyA plus RNA-seq	chr10:122413396	A	G	chr10:122413396:A>G	polyA plus RNA-seq	child	tissue	encode	paired	ENSG00000107679	+	protein_coding	false					UBERON:0001255	RNA_SEQ	-0.9279216527938843	-0.003042936325073242	[object Object]	+		[object Object]	GeneMaskLFCScorer(requested_output=RNA_SEQ)
PLEKHA1	urinary bladder	UBERON:0001255 total RNA-seq	chr10:122413396	A	G	chr10:122413396:A>G	total RNA-seq	embryonic	tissue	encode	paired	ENSG00000107679	+	protein_coding	false					UBERON:0001255	RNA_SEQ	-0.9627357721328735	-0.0033605098724365234	[object Object]	+		[object Object]	GeneMaskLFCScorer(requested_output=RNA_SEQ)
PLEKHA1	pancreas	UBERON:0001264 polyA plus RNA-seq	chr10:122413396	A	G	chr10:122413396:A>G	polyA plus RNA-seq	adult	tissue	encode	paired	ENSG00000107679	+	protein_coding	false					UBERON:0001264	RNA_SEQ	0.05077759176492691	0.000015020370483398438	[object Object]	+		[object Object]	GeneMaskLFCScorer(requested_output=RNA_SEQ)
PLEKHA1	pancreas	UBERON:0001264 total RNA-seq	chr10:122413396	A	G	chr10:122413396:A>G	total RNA-seq	adult	tissue	encode	single	ENSG00000107679	+	protein_coding	false					UBERON:0001264	RNA_SEQ	-0.7684068083763123	-0.0013437271118164062	[object Object]	+		[object Object]	GeneMaskLFCScorer(requested_output=RNA_SEQ)
PLEKHA1	sciatic nerve	UBERON:0001322 total RNA-seq	chr10:122413396	A	G	chr10:122413396:A>G	total RNA-seq	adult	tissue	encode	single	ENSG00000107679	+	protein_coding	false					UBERON:0001322	RNA_SEQ	-0.9095026850700378	-0.0025517940521240234	[object Object]	+		[object Object]	GeneMaskLFCScorer(requested_output=RNA_SEQ)
PLEKHA1	tibial nerve	UBERON:0001323 total RNA-seq	chr10:122413396	A	G	chr10:122413396:A>G	total RNA-seq	adult	tissue	encode	paired	ENSG00000107679	+	protein_coding	false					UBERON:0001323	RNA_SEQ	-0.9205166101455688	-0.0027092695236206055	[object Object]	+		[object Object]	GeneMaskLFCScorer(requested_output=RNA_SEQ)
PLEKHA1	muscle of leg	UBERON:0001383 polyA plus RNA-seq	chr10:122413396	A	G	chr10:122413396:A>G	polyA plus RNA-seq	embryonic	tissue	encode	paired	ENSG00000107679	+	protein_coding	false					UBERON:0001383	RNA_SEQ	-0.8539419174194336	-0.001997232437133789	[object Object]	+		[object Object]	GeneMaskLFCScorer(requested_output=RNA_SEQ)
PLEKHA1	ascending aorta	UBERON:0001496 total RNA-seq	chr10:122413396	A	G	chr10:122413396:A>G	total RNA-seq	adult	tissue	encode	paired	ENSG00000107679	+	protein_coding	false					UBERON:0001496	RNA_SEQ	-0.9529963731765747	-0.0032007694244384766	[object Object]	+		[object Object]	GeneMaskLFCScorer(requested_output=RNA_SEQ)
PLEKHA1	thoracic aorta	UBERON:0001515 total RNA-seq	chr10:122413396	A	G	chr10:122413396:A>G	total RNA-seq	adult	tissue	encode	paired	ENSG00000107679	+	protein_coding	false					UBERON:0001515	RNA_SEQ	-0.9588310718536377	-0.0035741329193115234	[object Object]	+		[object Object]	GeneMaskLFCScorer(requested_output=RNA_SEQ)
PLEKHA1	tongue	UBERON:0001723 total RNA-seq	chr10:122413396	A	G	chr10:122413396:A>G	total RNA-seq	embryonic	tissue	encode	paired	ENSG00000107679	+	protein_coding	false					UBERON:0001723	RNA_SEQ	-0.9279216527938843	-0.002596139907836914	[object Object]	+		[object Object]	GeneMaskLFCScorer(requested_output=RNA_SEQ)
PLEKHA1	frontal cortex	UBERON:0001870 total RNA-seq	chr10:122413396	A	G	chr10:122413396:A>G	total RNA-seq	embryonic	tissue	encode	paired	ENSG00000107679	+	protein_coding	false					UBERON:0001870	RNA_SEQ	0.7884218692779541	0.0013682842254638672	[object Object]	+		[object Object]	GeneMaskLFCScorer(requested_output=RNA_SEQ)
PLEKHA1	temporal lobe	UBERON:0001871 total RNA-seq	chr10:122413396	A	G	chr10:122413396:A>G	total RNA-seq	embryonic	tissue	encode	paired	ENSG00000107679	+	protein_coding	false					UBERON:0001871	RNA_SEQ	0.7884218692779541	0.00131988525390625	[object Object]	+		[object Object]	GeneMaskLFCScorer(requested_output=RNA_SEQ)
PLEKHA1	parietal lobe	UBERON:0001872 total RNA-seq	chr10:122413396	A	G	chr10:122413396:A>G	total RNA-seq	embryonic	tissue	encode	paired	ENSG00000107679	+	protein_coding	false					UBERON:0001872	RNA_SEQ	-0.494571328163147	-0.00047385692596435547	[object Object]	+		[object Object]	GeneMaskLFCScorer(requested_output=RNA_SEQ)
PLEKHA1	diencephalon	UBERON:0001894 total RNA-seq	chr10:122413396	A	G	chr10:122413396:A>G	total RNA-seq	embryonic	tissue	encode	paired	ENSG00000107679	+	protein_coding	false					UBERON:0001894	RNA_SEQ	0.6522817611694336	0.0008871555328369141	[object Object]	+		[object Object]	GeneMaskLFCScorer(requested_output=RNA_SEQ)
PLEKHA1	placenta	UBERON:0001987 polyA plus RNA-seq	chr10:122413396	A	G	chr10:122413396:A>G	polyA plus RNA-seq	embryonic	tissue	encode	paired	ENSG00000107679	+	protein_coding	false					UBERON:0001987	RNA_SEQ	-0.9925602674484253	-0.008547306060791016	[object Object]	+		[object Object]	GeneMaskLFCScorer(requested_output=RNA_SEQ)
PLEKHA1	placenta	UBERON:0001987 total RNA-seq	chr10:122413396	A	G	chr10:122413396:A>G	total RNA-seq	embryonic	tissue	encode	single	ENSG00000107679	+	protein_coding	false					UBERON:0001987	RNA_SEQ	-0.9911929965019226	-0.007704973220825195	[object Object]	+		[object Object]	GeneMaskLFCScorer(requested_output=RNA_SEQ)
PLEKHA1	occipital lobe	UBERON:0002021 total RNA-seq	chr10:122413396	A	G	chr10:122413396:A>G	total RNA-seq	embryonic	tissue	encode	paired	ENSG00000107679	+	protein_coding	false					UBERON:0002021	RNA_SEQ	0.4816676676273346	0.00039958953857421875	[object Object]	+		[object Object]	GeneMaskLFCScorer(requested_output=RNA_SEQ)
PLEKHA1	cerebellum	UBERON:0002037 polyA plus RNA-seq	chr10:122413396	A	G	chr10:122413396:A>G	polyA plus RNA-seq	embryonic	tissue	encode	paired	ENSG00000107679	+	protein_coding	false					UBERON:0002037	RNA_SEQ	-0.7152459621429443	-0.0013971328735351562	[object Object]	+		[object Object]	GeneMaskLFCScorer(requested_output=RNA_SEQ)
PLEKHA1	cerebellum	UBERON:0002037 total RNA-seq	chr10:122413396	A	G	chr10:122413396:A>G	total RNA-seq	embryonic	tissue	encode	paired	ENSG00000107679	+	protein_coding	false					UBERON:0002037	RNA_SEQ	-0.6116154789924622	-0.0008205175399780273	[object Object]	+		[object Object]	GeneMaskLFCScorer(requested_output=RNA_SEQ)
PLEKHA1	thyroid gland	UBERON:0002046 total RNA-seq	chr10:122413396	A	G	chr10:122413396:A>G	total RNA-seq	adult	tissue	encode	paired	ENSG00000107679	+	protein_coding	false					UBERON:0002046	RNA_SEQ	-0.9178899526596069	-0.0027284622192382812	[object Object]	+		[object Object]	GeneMaskLFCScorer(requested_output=RNA_SEQ)
PLEKHA1	lung	UBERON:0002048 polyA plus RNA-seq	chr10:122413396	A	G	chr10:122413396:A>G	polyA plus RNA-seq	adult	tissue	encode	paired	ENSG00000107679	+	protein_coding	false					UBERON:0002048	RNA_SEQ	-0.970487654209137	-0.0047304630279541016	[object Object]	+		[object Object]	GeneMaskLFCScorer(requested_output=RNA_SEQ)
PLEKHA1	lung	UBERON:0002048 total RNA-seq	chr10:122413396	A	G	chr10:122413396:A>G	total RNA-seq	embryonic	tissue	encode	paired	ENSG00000107679	+	protein_coding	false					UBERON:0002048	RNA_SEQ	-0.9407882690429688	-0.0030208826065063477	[object Object]	+		[object Object]	GeneMaskLFCScorer(requested_output=RNA_SEQ)
PLEKHA1	right cardiac atrium	UBERON:0002078 polyA plus RNA-seq	chr10:122413396	A	G	chr10:122413396:A>G	polyA plus RNA-seq	adult	tissue	encode	paired	ENSG00000107679	+	protein_coding	false					UBERON:0002078	RNA_SEQ	-0.9574425220489502	-0.004048585891723633	[object Object]	+		[object Object]	GeneMaskLFCScorer(requested_output=RNA_SEQ)
PLEKHA1	right cardiac atrium	UBERON:0002078 total RNA-seq	chr10:122413396	A	G	chr10:122413396:A>G	total RNA-seq	adult	tissue	encode	single	ENSG00000107679	+	protein_coding	false					UBERON:0002078	RNA_SEQ	-0.8752831816673279	-0.00228118896484375	[object Object]	+		[object Object]	GeneMaskLFCScorer(requested_output=RNA_SEQ)
PLEKHA1	left cardiac atrium	UBERON:0002079 total RNA-seq	chr10:122413396	A	G	chr10:122413396:A>G	total RNA-seq	adult	tissue	encode	single	ENSG00000107679	+	protein_coding	false					UBERON:0002079	RNA_SEQ	-0.9324845671653748	-0.003153562545776367	[object Object]	+		[object Object]	GeneMaskLFCScorer(requested_output=RNA_SEQ)
PLEKHA1	heart right ventricle	UBERON:0002080 polyA plus RNA-seq	chr10:122413396	A	G	chr10:122413396:A>G	polyA plus RNA-seq	adult	tissue	encode	paired	ENSG00000107679	+	protein_coding	false					UBERON:0002080	RNA_SEQ	-0.9601752161979675	-0.004624843597412109	[object Object]	+		[object Object]	GeneMaskLFCScorer(requested_output=RNA_SEQ)
PLEKHA1	heart right ventricle	UBERON:0002080 total RNA-seq	chr10:122413396	A	G	chr10:122413396:A>G	total RNA-seq	adult	tissue	encode	single	ENSG00000107679	+	protein_coding	false					UBERON:0002080	RNA_SEQ	-0.9279216527938843	-0.0030846595764160156	[object Object]	+		[object Object]	GeneMaskLFCScorer(requested_output=RNA_SEQ)
PLEKHA1	heart left ventricle	UBERON:0002084 polyA plus RNA-seq	chr10:122413396	A	G	chr10:122413396:A>G	polyA plus RNA-seq	adult	tissue	encode	paired	ENSG00000107679	+	protein_coding	false					UBERON:0002084	RNA_SEQ	-0.9795758128166199	-0.005535125732421875	[object Object]	+		[object Object]	GeneMaskLFCScorer(requested_output=RNA_SEQ)
PLEKHA1	heart left ventricle	UBERON:0002084 total RNA-seq	chr10:122413396	A	G	chr10:122413396:A>G	total RNA-seq	adult	tissue	encode	paired	ENSG00000107679	+	protein_coding	false					UBERON:0002084	RNA_SEQ	-0.8009039163589478	-0.001535654067993164	[object Object]	+		[object Object]	GeneMaskLFCScorer(requested_output=RNA_SEQ)
PLEKHA1	skin of body	UBERON:0002097 total RNA-seq	chr10:122413396	A	G	chr10:122413396:A>G	total RNA-seq	embryonic	tissue	encode	paired	ENSG00000107679	+	protein_coding	false					UBERON:0002097	RNA_SEQ	-0.9302390813827515	-0.0026586055755615234	[object Object]	+		[object Object]	GeneMaskLFCScorer(requested_output=RNA_SEQ)
PLEKHA1	cardiac septum	UBERON:0002099 total RNA-seq	chr10:122413396	A	G	chr10:122413396:A>G	total RNA-seq	adult	tissue	encode	single	ENSG00000107679	+	protein_coding	false					UBERON:0002099	RNA_SEQ	-0.9463574290275574	-0.0034208297729492188	[object Object]	+		[object Object]	GeneMaskLFCScorer(requested_output=RNA_SEQ)
PLEKHA1	spleen	UBERON:0002106 polyA plus RNA-seq	chr10:122413396	A	G	chr10:122413396:A>G	polyA plus RNA-seq	adult	tissue	encode	paired	ENSG00000107679	+	protein_coding	false					UBERON:0002106	RNA_SEQ	-0.9928072094917297	-0.007910490036010742	[object Object]	+		[object Object]	GeneMaskLFCScorer(requested_output=RNA_SEQ)
PLEKHA1	spleen	UBERON:0002106 total RNA-seq	chr10:122413396	A	G	chr10:122413396:A>G	total RNA-seq	adult	tissue	encode	paired	ENSG00000107679	+	protein_coding	false					UBERON:0002106	RNA_SEQ	-0.9802494645118713	-0.004983127117156982	[object Object]	+		[object Object]	GeneMaskLFCScorer(requested_output=RNA_SEQ)
PLEKHA1	liver	UBERON:0002107 polyA plus RNA-seq	chr10:122413396	A	G	chr10:122413396:A>G	polyA plus RNA-seq	child	tissue	encode	paired	ENSG00000107679	+	protein_coding	false					UBERON:0002107	RNA_SEQ	-0.6619071960449219	-0.00087738037109375	[object Object]	+		[object Object]	GeneMaskLFCScorer(requested_output=RNA_SEQ)
PLEKHA1	liver	UBERON:0002107 total RNA-seq	chr10:122413396	A	G	chr10:122413396:A>G	total RNA-seq	embryonic	tissue	encode	paired	ENSG00000107679	+	protein_coding	false					UBERON:0002107	RNA_SEQ	-0.9601752161979675	-0.003876924514770508	[object Object]	+		[object Object]	GeneMaskLFCScorer(requested_output=RNA_SEQ)
PLEKHA1	small intestine	UBERON:0002108 polyA plus RNA-seq	chr10:122413396	A	G	chr10:122413396:A>G	polyA plus RNA-seq	adult	tissue	encode	paired	ENSG00000107679	+	protein_coding	false					UBERON:0002108	RNA_SEQ	-0.9324845671653748	-0.003699779510498047	[object Object]	+		[object Object]	GeneMaskLFCScorer(requested_output=RNA_SEQ)
PLEKHA1	kidney	UBERON:0002113 polyA plus RNA-seq	chr10:122413396	A	G	chr10:122413396:A>G	polyA plus RNA-seq	adult	tissue	encode	paired	ENSG00000107679	+	protein_coding	false					UBERON:0002113	RNA_SEQ	-0.8539419174194336	-0.0025739669799804688	[object Object]	+		[object Object]	GeneMaskLFCScorer(requested_output=RNA_SEQ)
PLEKHA1	kidney	UBERON:0002113 total RNA-seq	chr10:122413396	A	G	chr10:122413396:A>G	total RNA-seq	adult	tissue	encode	single	ENSG00000107679	+	protein_coding	false					UBERON:0002113	RNA_SEQ	-0.936768114566803	-0.0032358169555664062	[object Object]	+		[object Object]	GeneMaskLFCScorer(requested_output=RNA_SEQ)
PLEKHA1	left lung	UBERON:0002168 total RNA-seq	chr10:122413396	A	G	chr10:122413396:A>G	total RNA-seq	adult	tissue	encode	single	ENSG00000107679	+	protein_coding	false					UBERON:0002168	RNA_SEQ	-0.97145676612854	-0.004335999488830566	[object Object]	+		[object Object]	GeneMaskLFCScorer(requested_output=RNA_SEQ)
PLEKHA1	upper lobe of right lung	UBERON:0002170 total RNA-seq	chr10:122413396	A	G	chr10:122413396:A>G	total RNA-seq	adult	tissue	encode	single	ENSG00000107679	+	protein_coding	false					UBERON:0002170	RNA_SEQ	-0.9574425220489502	-0.0038521289825439453	[object Object]	+		[object Object]	GeneMaskLFCScorer(requested_output=RNA_SEQ)
PLEKHA1	lower lobe of right lung	UBERON:0002171 total RNA-seq	chr10:122413396	A	G	chr10:122413396:A>G	total RNA-seq	adult	tissue	encode	single	ENSG00000107679	+	protein_coding	false					UBERON:0002171	RNA_SEQ	-0.9614763855934143	-0.004008173942565918	[object Object]	+		[object Object]	GeneMaskLFCScorer(requested_output=RNA_SEQ)
PLEKHA1	subcutaneous adipose tissue	UBERON:0002190 total RNA-seq	chr10:122413396	A	G	chr10:122413396:A>G	total RNA-seq	adult	tissue	encode	paired	ENSG00000107679	+	protein_coding	false					UBERON:0002190	RNA_SEQ	-0.97145676612854	-0.004279732704162598	[object Object]	+		[object Object]	GeneMaskLFCScorer(requested_output=RNA_SEQ)
PLEKHA1	spinal cord	UBERON:0002240 polyA plus RNA-seq	chr10:122413396	A	G	chr10:122413396:A>G	polyA plus RNA-seq	embryonic	tissue	encode	paired	ENSG00000107679	+	protein_coding	false					UBERON:0002240	RNA_SEQ	0.4279560148715973	0.0003921985626220703	[object Object]	+		[object Object]	GeneMaskLFCScorer(requested_output=RNA_SEQ)
PLEKHA1	spinal cord	UBERON:0002240 total RNA-seq	chr10:122413396	A	G	chr10:122413396:A>G	total RNA-seq	embryonic	tissue	encode	paired	ENSG00000107679	+	protein_coding	false					UBERON:0002240	RNA_SEQ	-0.6895103454589844	-0.000998377799987793	[object Object]	+		[object Object]	GeneMaskLFCScorer(requested_output=RNA_SEQ)
PLEKHA1	umbilical cord	UBERON:0002331 total RNA-seq	chr10:122413396	A	G	chr10:122413396:A>G	total RNA-seq	embryonic	tissue	encode	paired	ENSG00000107679	+	protein_coding	false					UBERON:0002331	RNA_SEQ	-0.97145676612854	-0.003408670425415039	[object Object]	+		[object Object]	GeneMaskLFCScorer(requested_output=RNA_SEQ)
PLEKHA1	prostate gland	UBERON:0002367 total RNA-seq	chr10:122413396	A	G	chr10:122413396:A>G	total RNA-seq	adult	tissue	encode	paired	ENSG00000107679	+	protein_coding	false					UBERON:0002367	RNA_SEQ	-0.8344978094100952	-0.0018982887268066406	[object Object]	+		[object Object]	GeneMaskLFCScorer(requested_output=RNA_SEQ)
PLEKHA1	adrenal gland	UBERON:0002369 polyA plus RNA-seq	chr10:122413396	A	G	chr10:122413396:A>G	polyA plus RNA-seq	adult	tissue	encode	paired	ENSG00000107679	+	protein_coding	false					UBERON:0002369	RNA_SEQ	-0.9123854041099548	-0.0030472278594970703	[object Object]	+		[object Object]	GeneMaskLFCScorer(requested_output=RNA_SEQ)
PLEKHA1	adrenal gland	UBERON:0002369 total RNA-seq	chr10:122413396	A	G	chr10:122413396:A>G	total RNA-seq	adult	tissue	encode	paired	ENSG00000107679	+	protein_coding	false					UBERON:0002369	RNA_SEQ	-0.9302390813827515	-0.002918243408203125	[object Object]	+		[object Object]	GeneMaskLFCScorer(requested_output=RNA_SEQ)
PLEKHA1	thymus	UBERON:0002370 polyA plus RNA-seq	chr10:122413396	A	G	chr10:122413396:A>G	polyA plus RNA-seq	embryonic	tissue	encode	paired	ENSG00000107679	+	protein_coding	false					UBERON:0002370	RNA_SEQ	-0.9302390813827515	-0.00314939022064209	[object Object]	+		[object Object]	GeneMaskLFCScorer(requested_output=RNA_SEQ)
PLEKHA1	esophagus mucosa	UBERON:0002469 total RNA-seq	chr10:122413396	A	G	chr10:122413396:A>G	total RNA-seq	adult	tissue	encode	single	ENSG00000107679	+	protein_coding	false					UBERON:0002469	RNA_SEQ	-0.9463574290275574	-0.0033903121948242188	[object Object]	+		[object Object]	GeneMaskLFCScorer(requested_output=RNA_SEQ)
PLEKHA1	chorion	UBERON:0003124 polyA plus RNA-seq	chr10:122413396	A	G	chr10:122413396:A>G	polyA plus RNA-seq	embryonic	tissue	encode	paired	ENSG00000107679	+	protein_coding	false					UBERON:0003124	RNA_SEQ	-0.9888489246368408	-0.0068035125732421875	[object Object]	+		[object Object]	GeneMaskLFCScorer(requested_output=RNA_SEQ)
PLEKHA1	lower leg skin	UBERON:0004264 total RNA-seq	chr10:122413396	A	G	chr10:122413396:A>G	total RNA-seq	adult	tissue	encode	paired	ENSG00000107679	+	protein_coding	false					UBERON:0004264	RNA_SEQ	-0.8068960905075073	-0.0016652345657348633	[object Object]	+		[object Object]	GeneMaskLFCScorer(requested_output=RNA_SEQ)
PLEKHA1	gastroesophageal sphincter	UBERON:0004550 total RNA-seq	chr10:122413396	A	G	chr10:122413396:A>G	total RNA-seq	adult	tissue	encode	paired	ENSG00000107679	+	protein_coding	false					UBERON:0004550	RNA_SEQ	-0.8628550171852112	-0.0019297599792480469	[object Object]	+		[object Object]	GeneMaskLFCScorer(requested_output=RNA_SEQ)
PLEKHA1	esophagus muscularis mucosa	UBERON:0004648 total RNA-seq	chr10:122413396	A	G	chr10:122413396:A>G	total RNA-seq	adult	tissue	encode	paired	ENSG00000107679	+	protein_coding	false					UBERON:0004648	RNA_SEQ	-0.8866536617279053	-0.0021262168884277344	[object Object]	+		[object Object]	GeneMaskLFCScorer(requested_output=RNA_SEQ)
PLEKHA1	mucosa of descending colon	UBERON:0004992 total RNA-seq	chr10:122413396	A	G	chr10:122413396:A>G	total RNA-seq	adult	tissue	encode	single	ENSG00000107679	+	protein_coding	false					UBERON:0004992	RNA_SEQ	-0.7684068083763123	-0.001463770866394043	[object Object]	+		[object Object]	GeneMaskLFCScorer(requested_output=RNA_SEQ)
PLEKHA1	mucosa of gallbladder	UBERON:0005033 total RNA-seq	chr10:122413396	A	G	chr10:122413396:A>G	total RNA-seq	child	tissue	encode	single	ENSG00000107679	+	protein_coding	false					UBERON:0005033	RNA_SEQ	-0.39988401532173157	-0.0003000497817993164	[object Object]	+		[object Object]	GeneMaskLFCScorer(requested_output=RNA_SEQ)
PLEKHA1	right atrium auricular region	UBERON:0006631 total RNA-seq	chr10:122413396	A	G	chr10:122413396:A>G	total RNA-seq	adult	tissue	encode	paired	ENSG00000107679	+	protein_coding	false					UBERON:0006631	RNA_SEQ	-0.9003032445907593	-0.0025506019592285156	[object Object]	+		[object Object]	GeneMaskLFCScorer(requested_output=RNA_SEQ)
PLEKHA1	esophagus squamous epithelium	UBERON:0006920 total RNA-seq	chr10:122413396	A	G	chr10:122413396:A>G	total RNA-seq	adult	tissue	encode	paired	ENSG00000107679	+	protein_coding	false					UBERON:0006920	RNA_SEQ	-0.8671202063560486	-0.002057194709777832	[object Object]	+		[object Object]	GeneMaskLFCScorer(requested_output=RNA_SEQ)
PLEKHA1	chorionic villus	UBERON:0007106 polyA plus RNA-seq	chr10:122413396	A	G	chr10:122413396:A>G	polyA plus RNA-seq	embryonic	tissue	encode	paired	ENSG00000107679	+	protein_coding	false					UBERON:0007106	RNA_SEQ	-0.9854024648666382	-0.006343841552734375	[object Object]	+		[object Object]	GeneMaskLFCScorer(requested_output=RNA_SEQ)
PLEKHA1	breast epithelium	UBERON:0008367 total RNA-seq	chr10:122413396	A	G	chr10:122413396:A>G	total RNA-seq	adult	tissue	encode	paired	ENSG00000107679	+	protein_coding	false					UBERON:0008367	RNA_SEQ	-0.925530195236206	-0.002812623977661133	[object Object]	+		[object Object]	GeneMaskLFCScorer(requested_output=RNA_SEQ)
PLEKHA1	psoas muscle	UBERON:0008450 polyA plus RNA-seq	chr10:122413396	A	G	chr10:122413396:A>G	polyA plus RNA-seq	adult	tissue	encode	paired	ENSG00000107679	+	protein_coding	false					UBERON:0008450	RNA_SEQ	-0.9651346802711487	-0.004366159439086914	[object Object]	+		[object Object]	GeneMaskLFCScorer(requested_output=RNA_SEQ)
PLEKHA1	psoas muscle	UBERON:0008450 total RNA-seq	chr10:122413396	A	G	chr10:122413396:A>G	total RNA-seq	adult	tissue	encode	single	ENSG00000107679	+	protein_coding	false					UBERON:0008450	RNA_SEQ	-0.9407882690429688	-0.0033326148986816406	[object Object]	+		[object Object]	GeneMaskLFCScorer(requested_output=RNA_SEQ)
PLEKHA1	upper lobe of left lung	UBERON:0008952 total RNA-seq	chr10:122413396	A	G	chr10:122413396:A>G	total RNA-seq	adult	tissue	encode	paired	ENSG00000107679	+	protein_coding	false					UBERON:0008952	RNA_SEQ	-0.9614763855934143	-0.003795146942138672	[object Object]	+		[object Object]	GeneMaskLFCScorer(requested_output=RNA_SEQ)
PLEKHA1	lower lobe of left lung	UBERON:0008953 total RNA-seq	chr10:122413396	A	G	chr10:122413396:A>G	total RNA-seq	adult	tissue	encode	single	ENSG00000107679	+	protein_coding	false					UBERON:0008953	RNA_SEQ	-0.9662765860557556	-0.004151344299316406	[object Object]	+		[object Object]	GeneMaskLFCScorer(requested_output=RNA_SEQ)
PLEKHA1	left colon	UBERON:0008971 total RNA-seq	chr10:122413396	A	G	chr10:122413396:A>G	total RNA-seq	adult	tissue	encode	single	ENSG00000107679	+	protein_coding	false					UBERON:0008971	RNA_SEQ	-0.829281210899353	-0.0018835067749023438	[object Object]	+		[object Object]	GeneMaskLFCScorer(requested_output=RNA_SEQ)
PLEKHA1	dorsolateral prefrontal cortex	UBERON:0009834 total RNA-seq	chr10:122413396	A	G	chr10:122413396:A>G	total RNA-seq	adult	tissue	encode	single	ENSG00000107679	+	protein_coding	false					UBERON:0009834	RNA_SEQ	0.29581573605537415	0.0002834796905517578	[object Object]	+		[object Object]	GeneMaskLFCScorer(requested_output=RNA_SEQ)
PLEKHA1	omental fat pad	UBERON:0010414 total RNA-seq	chr10:122413396	A	G	chr10:122413396:A>G	total RNA-seq	adult	tissue	encode	paired	ENSG00000107679	+	protein_coding	false					UBERON:0010414	RNA_SEQ	-0.973301887512207	-0.0042427778244018555	[object Object]	+		[object Object]	GeneMaskLFCScorer(requested_output=RNA_SEQ)
PLEKHA1	gastrocnemius medialis	UBERON:0011907 total RNA-seq	chr10:122413396	A	G	chr10:122413396:A>G	total RNA-seq	adult	tissue	encode	paired	ENSG00000107679	+	protein_coding	false					UBERON:0011907	RNA_SEQ	-0.9545266032218933	-0.0036840438842773438	[object Object]	+		[object Object]	GeneMaskLFCScorer(requested_output=RNA_SEQ)
PLEKHA1	mesenteric fat pad	UBERON:0015143 total RNA-seq	chr10:122413396	A	G	chr10:122413396:A>G	total RNA-seq	adult	tissue	encode	single	ENSG00000107679	+	protein_coding	false					UBERON:0015143	RNA_SEQ	-0.9858853220939636	-0.00561976432800293	[object Object]	+		[object Object]	GeneMaskLFCScorer(requested_output=RNA_SEQ)
PLEKHA1	suprapubic skin	UBERON:0036149 total RNA-seq	chr10:122413396	A	G	chr10:122413396:A>G	total RNA-seq	adult	tissue	encode	paired	ENSG00000107679	+	protein_coding	false					UBERON:0036149	RNA_SEQ	-0.8936850428581238	-0.002470254898071289	[object Object]	+		[object Object]	GeneMaskLFCScorer(requested_output=RNA_SEQ)
PLEKHA1	mole	UBERON:1000010 polyA plus RNA-seq	chr10:122413396	A	G	chr10:122413396:A>G	polyA plus RNA-seq	unknown	tissue	encode	paired	ENSG00000107679	+	protein_coding	false					UBERON:1000010	RNA_SEQ	-0.8628550171852112	-0.002248525619506836	[object Object]	+		[object Object]	GeneMaskLFCScorer(requested_output=RNA_SEQ)
PLEKHA1	motor neuron	CL:0000100 total RNA-seq	chr10:122413396	A	G	chr10:122413396:A>G	total RNA-seq	adult	in_vitro_differentiated_cells	encode	paired	ENSG00000107679	+	protein_coding	false					CL:0000100	RNA_SEQ	-0.823915958404541	-0.0016787052154541016	[object Object]	.		[object Object]	GeneMaskLFCScorer(requested_output=RNA_SEQ)
PLEKHA1	Purkinje cell	CL:0000121 polyA plus RNA-seq	chr10:122413396	A	G	chr10:122413396:A>G	polyA plus RNA-seq	child	primary_cell	encode	single	ENSG00000107679	+	protein_coding	false					CL:0000121	RNA_SEQ	-0.6982934474945068	-0.0016751289367675781	[object Object]	.		[object Object]	GeneMaskLFCScorer(requested_output=RNA_SEQ)
PLEKHA1	hepatocyte	CL:0000182 polyA plus RNA-seq	chr10:122413396	A	G	chr10:122413396:A>G	polyA plus RNA-seq	embryonic	in_vitro_differentiated_cells	encode	single	ENSG00000107679	+	protein_coding	false					CL:0000182	RNA_SEQ	-0.9497836828231812	-0.0038704872131347656	[object Object]	.		[object Object]	GeneMaskLFCScorer(requested_output=RNA_SEQ)
PLEKHA1	myocyte	CL:0000187 polyA plus RNA-seq	chr10:122413396	A	G	chr10:122413396:A>G	polyA plus RNA-seq	adult	in_vitro_differentiated_cells	encode	paired	ENSG00000107679	+	protein_coding	false					CL:0000187	RNA_SEQ	-0.5197336673736572	-0.0007154941558837891	[object Object]	.		[object Object]	GeneMaskLFCScorer(requested_output=RNA_SEQ)
PLEKHA1	smooth muscle cell	CL:0000192 polyA plus RNA-seq	chr10:122413396	A	G	chr10:122413396:A>G	polyA plus RNA-seq	embryonic	in_vitro_differentiated_cells	encode	single	ENSG00000107679	+	protein_coding	false					CL:0000192	RNA_SEQ	-0.9788793921470642	-0.005219936370849609	[object Object]	.		[object Object]	GeneMaskLFCScorer(requested_output=RNA_SEQ)
PLEKHA1	keratinocyte	CL:0000312 polyA plus RNA-seq	chr10:122413396	A	G	chr10:122413396:A>G	polyA plus RNA-seq	unknown	primary_cell	encode	paired	ENSG00000107679	+	protein_coding	false					CL:0000312	RNA_SEQ	-0.9302390813827515	-0.003343820571899414	[object Object]	.		[object Object]	GeneMaskLFCScorer(requested_output=RNA_SEQ)
PLEKHA1	skeletal muscle myoblast	CL:0000515 polyA plus RNA-seq	chr10:122413396	A	G	chr10:122413396:A>G	polyA plus RNA-seq	unknown	primary_cell	encode	paired	ENSG00000107679	+	protein_coding	false					CL:0000515	RNA_SEQ	-0.8444979190826416	-0.0020966529846191406	[object Object]	.		[object Object]	GeneMaskLFCScorer(requested_output=RNA_SEQ)
PLEKHA1	CD4-positive, alpha-beta T cell	CL:0000624 polyA plus RNA-seq	chr10:122413396	A	G	chr10:122413396:A>G	polyA plus RNA-seq	adult	primary_cell	encode	paired	ENSG00000107679	+	protein_coding	false					CL:0000624	RNA_SEQ	-0.9151803255081177	-0.003211796283721924	[object Object]	.		[object Object]	GeneMaskLFCScorer(requested_output=RNA_SEQ)
PLEKHA1	CD8-positive, alpha-beta T cell	CL:0000625 polyA plus RNA-seq	chr10:122413396	A	G	chr10:122413396:A>G	polyA plus RNA-seq	adult	primary_cell	encode	paired	ENSG00000107679	+	protein_coding	false					CL:0000625	RNA_SEQ	-0.9279216527938843	-0.0035102367401123047	[object Object]	.		[object Object]	GeneMaskLFCScorer(requested_output=RNA_SEQ)
PLEKHA1	cardiac muscle cell	CL:0000746 polyA plus RNA-seq	chr10:122413396	A	G	chr10:122413396:A>G	polyA plus RNA-seq	embryonic	in_vitro_differentiated_cells	encode	single	ENSG00000107679	+	protein_coding	false					CL:0000746	RNA_SEQ	-0.9939246773719788	-0.008084297180175781	[object Object]	.		[object Object]	GeneMaskLFCScorer(requested_output=RNA_SEQ)
PLEKHA1	naive B cell	CL:0000788 polyA plus RNA-seq	chr10:122413396	A	G	chr10:122413396:A>G	polyA plus RNA-seq	unknown	primary_cell	encode	paired	ENSG00000107679	+	protein_coding	false					CL:0000788	RNA_SEQ	-0.9987610578536987	-0.017920494079589844	[object Object]	.		[object Object]	GeneMaskLFCScorer(requested_output=RNA_SEQ)
PLEKHA1	CD4-positive, CD25-positive, alpha-beta regulatory T cell	CL:0000792 polyA plus RNA-seq	chr10:122413396	A	G	chr10:122413396:A>G	polyA plus RNA-seq	unknown	primary_cell	encode	paired	ENSG00000107679	+	protein_coding	false					CL:0000792	RNA_SEQ	-0.9815315008163452	-0.00651666522026062	[object Object]	.		[object Object]	GeneMaskLFCScorer(requested_output=RNA_SEQ)
PLEKHA1	immature natural killer cell	CL:0000823 polyA plus RNA-seq	chr10:122413396	A	G	chr10:122413396:A>G	polyA plus RNA-seq	unknown	primary_cell	encode	paired	ENSG00000107679	+	protein_coding	false					CL:0000823	RNA_SEQ	-0.9960848093032837	-0.011066913604736328	[object Object]	.		[object Object]	GeneMaskLFCScorer(requested_output=RNA_SEQ)
PLEKHA1	naive thymus-derived CD4-positive, alpha-beta T cell	CL:0000895 polyA plus RNA-seq	chr10:122413396	A	G	chr10:122413396:A>G	polyA plus RNA-seq	unknown	primary_cell	encode	paired	ENSG00000107679	+	protein_coding	false					CL:0000895	RNA_SEQ	-0.9639548063278198	-0.00516316294670105	[object Object]	.		[object Object]	GeneMaskLFCScorer(requested_output=RNA_SEQ)
PLEKHA1	CD4-positive, alpha-beta memory T cell	CL:0000897 polyA plus RNA-seq	chr10:122413396	A	G	chr10:122413396:A>G	polyA plus RNA-seq	unknown	primary_cell	encode	paired	ENSG00000107679	+	protein_coding	false					CL:0000897	RNA_SEQ	-0.9774153232574463	-0.006296128034591675	[object Object]	.		[object Object]	GeneMaskLFCScorer(requested_output=RNA_SEQ)
PLEKHA1	naive thymus-derived CD8-positive, alpha-beta T cell	CL:0000900 polyA plus RNA-seq	chr10:122413396	A	G	chr10:122413396:A>G	polyA plus RNA-seq	unknown	primary_cell	encode	paired	ENSG00000107679	+	protein_coding	false					CL:0000900	RNA_SEQ	-0.9843870401382446	-0.007019370794296265	[object Object]	.		[object Object]	GeneMaskLFCScorer(requested_output=RNA_SEQ)
PLEKHA1	CD8-positive, alpha-beta memory T cell	CL:0000909 polyA plus RNA-seq	chr10:122413396	A	G	chr10:122413396:A>G	polyA plus RNA-seq	unknown	primary_cell	encode	paired	ENSG00000107679	+	protein_coding	false					CL:0000909	RNA_SEQ	-0.98330157995224	-0.00688093900680542	[object Object]	.		[object Object]	GeneMaskLFCScorer(requested_output=RNA_SEQ)
PLEKHA1	IgD-negative memory B cell	CL:0001053 polyA plus RNA-seq	chr10:122413396	A	G	chr10:122413396:A>G	polyA plus RNA-seq	unknown	primary_cell	encode	paired	ENSG00000107679	+	protein_coding	false					CL:0001053	RNA_SEQ	-0.9987183809280396	-0.01785862445831299	[object Object]	.		[object Object]	GeneMaskLFCScorer(requested_output=RNA_SEQ)
PLEKHA1	CD14-positive monocyte	CL:0001054 polyA plus RNA-seq	chr10:122413396	A	G	chr10:122413396:A>G	polyA plus RNA-seq	unknown	primary_cell	encode	paired	ENSG00000107679	+	protein_coding	false					CL:0001054	RNA_SEQ	-0.9990865588188171	-0.022008180618286133	[object Object]	.		[object Object]	GeneMaskLFCScorer(requested_output=RNA_SEQ)
PLEKHA1	common myeloid progenitor, CD34-positive	CL:0001059 polyA plus RNA-seq	chr10:122413396	A	G	chr10:122413396:A>G	polyA plus RNA-seq	adult	primary_cell	encode	paired	ENSG00000107679	+	protein_coding	false					CL:0001059	RNA_SEQ	-0.9930460453033447	-0.008460402488708496	[object Object]	.		[object Object]	GeneMaskLFCScorer(requested_output=RNA_SEQ)
PLEKHA1	fibroblast of lung	CL:0002553 polyA plus RNA-seq	chr10:122413396	A	G	chr10:122413396:A>G	polyA plus RNA-seq	unknown	primary_cell	encode	paired	ENSG00000107679	+	protein_coding	false					CL:0002553	RNA_SEQ	-0.829281210899353	-0.0018048286437988281	[object Object]	.		[object Object]	GeneMaskLFCScorer(requested_output=RNA_SEQ)
PLEKHA1	endothelial cell of umbilical vein	CL:0002618 polyA plus RNA-seq	chr10:122413396	A	G	chr10:122413396:A>G	polyA plus RNA-seq	newborn	primary_cell	encode	paired	ENSG00000107679	+	protein_coding	false					CL:0002618	RNA_SEQ	-0.8344978094100952	-0.0019822120666503906	[object Object]	.		[object Object]	GeneMaskLFCScorer(requested_output=RNA_SEQ)
PLEKHA1	fibroblast of skin of back	CL:0011022 polyA plus RNA-seq	chr10:122413396	A	G	chr10:122413396:A>G	polyA plus RNA-seq	embryonic	primary_cell	encode	single	ENSG00000107679	+	protein_coding	false					CL:0011022	RNA_SEQ	-0.9545266032218933	-0.0038301944732666016	[object Object]	.		[object Object]	GeneMaskLFCScorer(requested_output=RNA_SEQ)
PLEKHA1	fibroblast of skin of abdomen	CL:2000013 polyA plus RNA-seq	chr10:122413396	A	G	chr10:122413396:A>G	polyA plus RNA-seq	embryonic	primary_cell	encode	single	ENSG00000107679	+	protein_coding	false					CL:2000013	RNA_SEQ	-0.8970444202423096	-0.002629995346069336	[object Object]	.		[object Object]	GeneMaskLFCScorer(requested_output=RNA_SEQ)
PLEKHA1	Jurkat, Clone E6-1	CLO:0007045 polyA plus RNA-seq	chr10:122413396	A	G	chr10:122413396:A>G	polyA plus RNA-seq	child	cell_line	encode	single	ENSG00000107679	+	protein_coding	false					CLO:0007045	RNA_SEQ	-0.9930460453033447	-0.009241580963134766	[object Object]	.		[object Object]	GeneMaskLFCScorer(requested_output=RNA_SEQ)
PLEKHA1	lymphoblast	EFO:0000572 gtex Cells_EBV-transformed_lymphocytes polyA plus RNA-seq	chr10:122413396	A	G	chr10:122413396:A>G	polyA plus RNA-seq	adult	tissue	gtex	paired	ENSG00000107679	+	protein_coding	false	Cells_EBV-transformed_lymphocytes				EFO:0000572	RNA_SEQ	-0.9982020258903503	-0.015224695205688477	[object Object]	.		[object Object]	GeneMaskLFCScorer(requested_output=RNA_SEQ)
PLEKHA1	HepG2	EFO:0001187 polyA plus RNA-seq	chr10:122413396	A	G	chr10:122413396:A>G	polyA plus RNA-seq	child	cell_line	encode	paired	ENSG00000107679	+	protein_coding	false					EFO:0001187	RNA_SEQ	-0.8395689725875854	-0.002232074737548828	[object Object]	.		[object Object]	GeneMaskLFCScorer(requested_output=RNA_SEQ)
PLEKHA1	MCF-7	EFO:0001203 polyA plus RNA-seq	chr10:122413396	A	G	chr10:122413396:A>G	polyA plus RNA-seq	adult	cell_line	encode	paired	ENSG00000107679	+	protein_coding	false					EFO:0001203	RNA_SEQ	-0.9935001134872437	-0.007462978363037109	[object Object]	.		[object Object]	GeneMaskLFCScorer(requested_output=RNA_SEQ)
PLEKHA1	fibroblast derived cell line	EFO:0002009 gtex Cells_Cultured_fibroblasts polyA plus RNA-seq	chr10:122413396	A	G	chr10:122413396:A>G	polyA plus RNA-seq	adult	tissue	gtex	paired	ENSG00000107679	+	protein_coding	false	Cells_Cultured_fibroblasts				EFO:0002009	RNA_SEQ	-0.5899682641029358	-0.0008955001831054688	[object Object]	.		[object Object]	GeneMaskLFCScorer(requested_output=RNA_SEQ)
PLEKHA1	K562	EFO:0002067 polyA plus RNA-seq	chr10:122413396	A	G	chr10:122413396:A>G	polyA plus RNA-seq	adult	cell_line	encode	paired	ENSG00000107679	+	protein_coding	false					EFO:0002067	RNA_SEQ	-0.9986742734909058	-0.01967000961303711	[object Object]	.		[object Object]	GeneMaskLFCScorer(requested_output=RNA_SEQ)
PLEKHA1	Panc1	EFO:0002713 polyA plus RNA-seq	chr10:122413396	A	G	chr10:122413396:A>G	polyA plus RNA-seq	adult	cell_line	encode	single	ENSG00000107679	+	protein_coding	false					EFO:0002713	RNA_SEQ	-0.9945102334022522	-0.009028911590576172	[object Object]	.		[object Object]	GeneMaskLFCScorer(requested_output=RNA_SEQ)
PLEKHA1	GM12878	EFO:0002784 polyA plus RNA-seq	chr10:122413396	A	G	chr10:122413396:A>G	polyA plus RNA-seq	adult	cell_line	encode	paired	ENSG00000107679	+	protein_coding	false					EFO:0002784	RNA_SEQ	-0.9991463422775269	-0.02290821075439453	[object Object]	.		[object Object]	GeneMaskLFCScorer(requested_output=RNA_SEQ)
PLEKHA1	GM12891	EFO:0002785 polyA plus RNA-seq	chr10:122413396	A	G	chr10:122413396:A>G	polyA plus RNA-seq	unknown	cell_line	encode	paired	ENSG00000107679	+	protein_coding	false					EFO:0002785	RNA_SEQ	-0.9988023042678833	-0.017924070358276367	[object Object]	.		[object Object]	GeneMaskLFCScorer(requested_output=RNA_SEQ)
PLEKHA1	GM12892	EFO:0002786 polyA plus RNA-seq	chr10:122413396	A	G	chr10:122413396:A>G	polyA plus RNA-seq	unknown	cell_line	encode	paired	ENSG00000107679	+	protein_coding	false					EFO:0002786	RNA_SEQ	-0.9986742734909058	-0.0169064998626709	[object Object]	.		[object Object]	GeneMaskLFCScorer(requested_output=RNA_SEQ)
PLEKHA1	HeLa-S3	EFO:0002791 polyA plus RNA-seq	chr10:122413396	A	G	chr10:122413396:A>G	polyA plus RNA-seq	adult	cell_line	encode	paired	ENSG00000107679	+	protein_coding	false					EFO:0002791	RNA_SEQ	-0.9950395226478577	-0.008784294128417969	[object Object]	.		[object Object]	GeneMaskLFCScorer(requested_output=RNA_SEQ)
PLEKHA1	HCT116	EFO:0002824 polyA plus RNA-seq	chr10:122413396	A	G	chr10:122413396:A>G	polyA plus RNA-seq	adult	cell_line	encode	paired	ENSG00000107679	+	protein_coding	false					EFO:0002824	RNA_SEQ	-0.9673817157745361	-0.0044002532958984375	[object Object]	.		[object Object]	GeneMaskLFCScorer(requested_output=RNA_SEQ)
PLEKHA1	H1	EFO:0003042 polyA plus RNA-seq	chr10:122413396	A	G	chr10:122413396:A>G	polyA plus RNA-seq	embryonic	cell_line	encode	paired	ENSG00000107679	+	protein_coding	false					EFO:0003042	RNA_SEQ	-0.9302390813827515	-0.0035009384155273438	[object Object]	.		[object Object]	GeneMaskLFCScorer(requested_output=RNA_SEQ)
PLEKHA1	SK-N-SH	EFO:0003072 polyA plus RNA-seq	chr10:122413396	A	G	chr10:122413396:A>G	polyA plus RNA-seq	child	cell_line	encode	single	ENSG00000107679	+	protein_coding	false					EFO:0003072	RNA_SEQ	-0.903464138507843	-0.0031905174255371094	[object Object]	.		[object Object]	GeneMaskLFCScorer(requested_output=RNA_SEQ)
PLEKHA1	PFSK-1	EFO:0005234 polyA plus RNA-seq	chr10:122413396	A	G	chr10:122413396:A>G	polyA plus RNA-seq	child	cell_line	encode	single	ENSG00000107679	+	protein_coding	false					EFO:0005234	RNA_SEQ	-0.9928072094917297	-0.008435726165771484	[object Object]	.		[object Object]	GeneMaskLFCScorer(requested_output=RNA_SEQ)
PLEKHA1	U-87 MG	EFO:0005237 polyA plus RNA-seq	chr10:122413396	A	G	chr10:122413396:A>G	polyA plus RNA-seq	adult	cell_line	encode	single	ENSG00000107679	+	protein_coding	false					EFO:0005237	RNA_SEQ	-0.9651346802711487	-0.005192756652832031	[object Object]	.		[object Object]	GeneMaskLFCScorer(requested_output=RNA_SEQ)
PLEKHA1	LHCN-M2	EFO:0005714 polyA plus RNA-seq	chr10:122413396	A	G	chr10:122413396:A>G	polyA plus RNA-seq	adult	cell_line	encode	paired	ENSG00000107679	+	protein_coding	false					EFO:0005714	RNA_SEQ	-0.8444979190826416	-0.0020873546600341797	[object Object]	.		[object Object]	GeneMaskLFCScorer(requested_output=RNA_SEQ)
PLEKHA1	GM23248	EFO:0005723 polyA plus RNA-seq	chr10:122413396	A	G	chr10:122413396:A>G	polyA plus RNA-seq	adult	cell_line	encode	single	ENSG00000107679	+	protein_coding	false					EFO:0005723	RNA_SEQ	-0.9588310718536377	-0.00410008430480957	[object Object]	.		[object Object]	GeneMaskLFCScorer(requested_output=RNA_SEQ)
PLEKHA1	BE2C	EFO:0005725 polyA plus RNA-seq	chr10:122413396	A	G	chr10:122413396:A>G	polyA plus RNA-seq	child	cell_line	encode	single	ENSG00000107679	+	protein_coding	false					EFO:0005725	RNA_SEQ	-0.9178899526596069	-0.003490924835205078	[object Object]	.		[object Object]	GeneMaskLFCScorer(requested_output=RNA_SEQ)
PLEKHA1	GM23338	EFO:0007950 polyA plus RNA-seq	chr10:122413396	A	G	chr10:122413396:A>G	polyA plus RNA-seq	adult	cell_line	encode	single	ENSG00000107679	+	protein_coding	false					EFO:0007950	RNA_SEQ	-0.9821412563323975	-0.006332874298095703	[object Object]	.		[object Object]	GeneMaskLFCScorer(requested_output=RNA_SEQ)
PLEKHA1	WTC11	EFO:0009747 total RNA-seq	chr10:122413396	A	G	chr10:122413396:A>G	total RNA-seq	adult	cell_line	encode	paired	ENSG00000107679	+	protein_coding	false					EFO:0009747	RNA_SEQ	-0.9750292301177979	-0.0048542022705078125	[object Object]	.		[object Object]	GeneMaskLFCScorer(requested_output=RNA_SEQ)
PLEKHA1	fibroblast of skin of scalp	NTR:0000524 polyA plus RNA-seq	chr10:122413396	A	G	chr10:122413396:A>G	polyA plus RNA-seq	embryonic	primary_cell	encode	single	ENSG00000107679	+	protein_coding	false					NTR:0000524	RNA_SEQ	-0.936768114566803	-0.0032804012298583984	[object Object]	.		[object Object]	GeneMaskLFCScorer(requested_output=RNA_SEQ)
PLEKHA1	pituitary gland	UBERON:0000007 gtex Pituitary polyA plus RNA-seq	chr10:122413396	A	G	chr10:122413396:A>G	polyA plus RNA-seq	adult	tissue	gtex	paired	ENSG00000107679	+	protein_coding	false	Pituitary				UBERON:0000007	RNA_SEQ	-0.4685516953468323	-0.0007312297821044922	[object Object]	.		[object Object]	GeneMaskLFCScorer(requested_output=RNA_SEQ)
PLEKHA1	large intestine	UBERON:0000059 polyA plus RNA-seq	chr10:122413396	A	G	chr10:122413396:A>G	polyA plus RNA-seq	embryonic	tissue	encode	paired	ENSG00000107679	+	protein_coding	false					UBERON:0000059	RNA_SEQ	-0.6713192462921143	-0.0012416839599609375	[object Object]	.		[object Object]	GeneMaskLFCScorer(requested_output=RNA_SEQ)
PLEKHA1	endocervix	UBERON:0000458 gtex Cervix_Endocervix polyA plus RNA-seq	chr10:122413396	A	G	chr10:122413396:A>G	polyA plus RNA-seq	adult	tissue	gtex	paired	ENSG00000107679	+	protein_coding	false	Cervix_Endocervix				UBERON:0000458	RNA_SEQ	-0.723420262336731	-0.0015337467193603516	[object Object]	.		[object Object]	GeneMaskLFCScorer(requested_output=RNA_SEQ)
PLEKHA1	testis	UBERON:0000473 gtex Testis polyA plus RNA-seq	chr10:122413396	A	G	chr10:122413396:A>G	polyA plus RNA-seq	adult	tissue	gtex	paired	ENSG00000107679	+	protein_coding	false	Testis				UBERON:0000473	RNA_SEQ	-0.8068960905075073	-0.0022542476654052734	[object Object]	.		[object Object]	GeneMaskLFCScorer(requested_output=RNA_SEQ)
PLEKHA1	testis	UBERON:0000473 polyA plus RNA-seq	chr10:122413396	A	G	chr10:122413396:A>G	polyA plus RNA-seq	embryonic	tissue	encode	single	ENSG00000107679	+	protein_coding	false					UBERON:0000473	RNA_SEQ	-0.8395689725875854	-0.002160310745239258	[object Object]	.		[object Object]	GeneMaskLFCScorer(requested_output=RNA_SEQ)
PLEKHA1	stomach	UBERON:0000945 gtex Stomach polyA plus RNA-seq	chr10:122413396	A	G	chr10:122413396:A>G	polyA plus RNA-seq	adult	tissue	gtex	paired	ENSG00000107679	+	protein_coding	false	Stomach				UBERON:0000945	RNA_SEQ	-0.5674383044242859	-0.0008828639984130859	[object Object]	.		[object Object]	GeneMaskLFCScorer(requested_output=RNA_SEQ)
PLEKHA1	stomach	UBERON:0000945 polyA plus RNA-seq	chr10:122413396	A	G	chr10:122413396:A>G	polyA plus RNA-seq	embryonic	tissue	encode	single	ENSG00000107679	+	protein_coding	false					UBERON:0000945	RNA_SEQ	-0.5440254807472229	-0.0008563995361328125	[object Object]	.		[object Object]	GeneMaskLFCScorer(requested_output=RNA_SEQ)
PLEKHA1	heart	UBERON:0000948 polyA plus RNA-seq	chr10:122413396	A	G	chr10:122413396:A>G	polyA plus RNA-seq	embryonic	tissue	encode	single	ENSG00000107679	+	protein_coding	false					UBERON:0000948	RNA_SEQ	-0.9480980634689331	-0.004003286361694336	[object Object]	.		[object Object]	GeneMaskLFCScorer(requested_output=RNA_SEQ)
PLEKHA1	ovary	UBERON:0000992 gtex Ovary polyA plus RNA-seq	chr10:122413396	A	G	chr10:122413396:A>G	polyA plus RNA-seq	adult	tissue	gtex	paired	ENSG00000107679	+	protein_coding	false	Ovary				UBERON:0000992	RNA_SEQ	-0.5440254807472229	-0.0008618831634521484	[object Object]	.		[object Object]	GeneMaskLFCScorer(requested_output=RNA_SEQ)
PLEKHA1	ovary	UBERON:0000992 polyA plus RNA-seq	chr10:122413396	A	G	chr10:122413396:A>G	polyA plus RNA-seq	embryonic	tissue	encode	single	ENSG00000107679	+	protein_coding	false					UBERON:0000992	RNA_SEQ	-0.8671202063560486	-0.0024385452270507812	[object Object]	.		[object Object]	GeneMaskLFCScorer(requested_output=RNA_SEQ)
PLEKHA1	uterus	UBERON:0000995 gtex Uterus polyA plus RNA-seq	chr10:122413396	A	G	chr10:122413396:A>G	polyA plus RNA-seq	adult	tissue	gtex	paired	ENSG00000107679	+	protein_coding	false	Uterus				UBERON:0000995	RNA_SEQ	-0.7947469353675842	-0.0018606185913085938	[object Object]	.		[object Object]	GeneMaskLFCScorer(requested_output=RNA_SEQ)
PLEKHA1	vagina	UBERON:0000996 gtex Vagina polyA plus RNA-seq	chr10:122413396	A	G	chr10:122413396:A>G	polyA plus RNA-seq	adult	tissue	gtex	paired	ENSG00000107679	+	protein_coding	false	Vagina				UBERON:0000996	RNA_SEQ	-0.723420262336731	-0.0014870166778564453	[object Object]	.		[object Object]	GeneMaskLFCScorer(requested_output=RNA_SEQ)
PLEKHA1	right lobe of liver	UBERON:0001114 gtex Liver polyA plus RNA-seq	chr10:122413396	A	G	chr10:122413396:A>G	polyA plus RNA-seq	adult	tissue	gtex	paired	ENSG00000107679	+	protein_coding	false	Liver				UBERON:0001114	RNA_SEQ	-0.5072605609893799	-0.0008077621459960938	[object Object]	.		[object Object]	GeneMaskLFCScorer(requested_output=RNA_SEQ)
PLEKHA1	body of pancreas	UBERON:0001150 gtex Pancreas polyA plus RNA-seq	chr10:122413396	A	G	chr10:122413396:A>G	polyA plus RNA-seq	adult	tissue	gtex	paired	ENSG00000107679	+	protein_coding	false	Pancreas				UBERON:0001150	RNA_SEQ	-0.6221092343330383	-0.0010175704956054688	[object Object]	.		[object Object]	GeneMaskLFCScorer(requested_output=RNA_SEQ)
PLEKHA1	transverse colon	UBERON:0001157 gtex Colon_Transverse polyA plus RNA-seq	chr10:122413396	A	G	chr10:122413396:A>G	polyA plus RNA-seq	adult	tissue	gtex	paired	ENSG00000107679	+	protein_coding	false	Colon_Transverse				UBERON:0001157	RNA_SEQ	-0.6895103454589844	-0.0013496875762939453	[object Object]	.		[object Object]	GeneMaskLFCScorer(requested_output=RNA_SEQ)
PLEKHA1	sigmoid colon	UBERON:0001159 gtex Colon_Sigmoid polyA plus RNA-seq	chr10:122413396	A	G	chr10:122413396:A>G	polyA plus RNA-seq	adult	tissue	gtex	paired	ENSG00000107679	+	protein_coding	false	Colon_Sigmoid				UBERON:0001159	RNA_SEQ	-0.7884218692779541	-0.0017976760864257812	[object Object]	.		[object Object]	GeneMaskLFCScorer(requested_output=RNA_SEQ)
PLEKHA1	Peyer's patch	UBERON:0001211 gtex Small_Intestine_Terminal_Ileum polyA plus RNA-seq	chr10:122413396	A	G	chr10:122413396:A>G	polyA plus RNA-seq	adult	tissue	gtex	paired	ENSG00000107679	+	protein_coding	false	Small_Intestine_Terminal_Ileum				UBERON:0001211	RNA_SEQ	-0.8970444202423096	-0.002964615821838379	[object Object]	.		[object Object]	GeneMaskLFCScorer(requested_output=RNA_SEQ)
PLEKHA1	renal pelvis	UBERON:0001224 polyA plus RNA-seq	chr10:122413396	A	G	chr10:122413396:A>G	polyA plus RNA-seq	embryonic	tissue	encode	single	ENSG00000107679	+	protein_coding	false					UBERON:0001224	RNA_SEQ	-0.6805196404457092	-0.0013136863708496094	[object Object]	.		[object Object]	GeneMaskLFCScorer(requested_output=RNA_SEQ)
PLEKHA1	cortex of kidney	UBERON:0001225 gtex Kidney_Cortex polyA plus RNA-seq	chr10:122413396	A	G	chr10:122413396:A>G	polyA plus RNA-seq	adult	tissue	gtex	paired	ENSG00000107679	+	protein_coding	false	Kidney_Cortex				UBERON:0001225	RNA_SEQ	-0.8539419174194336	-0.0025255680084228516	[object Object]	.		[object Object]	GeneMaskLFCScorer(requested_output=RNA_SEQ)
PLEKHA1	urinary bladder	UBERON:0001255 gtex Bladder polyA plus RNA-seq	chr10:122413396	A	G	chr10:122413396:A>G	polyA plus RNA-seq	adult	tissue	gtex	paired	ENSG00000107679	+	protein_coding	false	Bladder				UBERON:0001255	RNA_SEQ	-0.8183988928794861	-0.002051115036010742	[object Object]	.		[object Object]	GeneMaskLFCScorer(requested_output=RNA_SEQ)
PLEKHA1	outer medulla of kidney	UBERON:0001293 gtex Kidney_Medulla polyA plus RNA-seq	chr10:122413396	A	G	chr10:122413396:A>G	polyA plus RNA-seq	adult	tissue	gtex	paired	ENSG00000107679	+	protein_coding	false	Kidney_Medulla				UBERON:0001293	RNA_SEQ	-0.8752831816673279	-0.002864360809326172	[object Object]	.		[object Object]	GeneMaskLFCScorer(requested_output=RNA_SEQ)
PLEKHA1	tibial nerve	UBERON:0001323 gtex Nerve_Tibial polyA plus RNA-seq	chr10:122413396	A	G	chr10:122413396:A>G	polyA plus RNA-seq	adult	tissue	gtex	paired	ENSG00000107679	+	protein_coding	false	Nerve_Tibial				UBERON:0001323	RNA_SEQ	-0.6982934474945068	-0.0013873577117919922	[object Object]	.		[object Object]	GeneMaskLFCScorer(requested_output=RNA_SEQ)
PLEKHA1	muscle of leg	UBERON:0001383 polyA plus RNA-seq	chr10:122413396	A	G	chr10:122413396:A>G	polyA plus RNA-seq	embryonic	tissue	encode	single	ENSG00000107679	+	protein_coding	false					UBERON:0001383	RNA_SEQ	-0.8902223706245422	-0.002727985382080078	[object Object]	.		[object Object]	GeneMaskLFCScorer(requested_output=RNA_SEQ)
PLEKHA1	ascending aorta	UBERON:0001496 gtex Artery_Aorta polyA plus RNA-seq	chr10:122413396	A	G	chr10:122413396:A>G	polyA plus RNA-seq	adult	tissue	gtex	paired	ENSG00000107679	+	protein_coding	false	Artery_Aorta				UBERON:0001496	RNA_SEQ	-0.8444979190826416	-0.0022330284118652344	[object Object]	.		[object Object]	GeneMaskLFCScorer(requested_output=RNA_SEQ)
PLEKHA1	muscle of arm	UBERON:0001499 polyA plus RNA-seq	chr10:122413396	A	G	chr10:122413396:A>G	polyA plus RNA-seq	embryonic	tissue	encode	paired	ENSG00000107679	+	protein_coding	false					UBERON:0001499	RNA_SEQ	-0.6522817611694336	-0.0011823177337646484	[object Object]	.		[object Object]	GeneMaskLFCScorer(requested_output=RNA_SEQ)
PLEKHA1	coronary artery	UBERON:0001621 gtex Artery_Coronary polyA plus RNA-seq	chr10:122413396	A	G	chr10:122413396:A>G	polyA plus RNA-seq	adult	tissue	gtex	paired	ENSG00000107679	+	protein_coding	false	Artery_Coronary				UBERON:0001621	RNA_SEQ	-0.829281210899353	-0.0021228790283203125	[object Object]	.		[object Object]	GeneMaskLFCScorer(requested_output=RNA_SEQ)
PLEKHA1	muscle of trunk	UBERON:0001774 polyA plus RNA-seq	chr10:122413396	A	G	chr10:122413396:A>G	polyA plus RNA-seq	embryonic	tissue	encode	paired	ENSG00000107679	+	protein_coding	false					UBERON:0001774	RNA_SEQ	-0.8628550171852112	-0.0022509098052978516	[object Object]	.		[object Object]	GeneMaskLFCScorer(requested_output=RNA_SEQ)
PLEKHA1	frontal cortex	UBERON:0001870 gtex Brain_Cortex polyA plus RNA-seq	chr10:122413396	A	G	chr10:122413396:A>G	polyA plus RNA-seq	adult	tissue	gtex	paired	ENSG00000107679	+	protein_coding	false	Brain_Cortex				UBERON:0001870	RNA_SEQ	0.7313966155052185	0.0016238689422607422	[object Object]	.		[object Object]	GeneMaskLFCScorer(requested_output=RNA_SEQ)
PLEKHA1	caudate nucleus	UBERON:0001873 gtex Brain_Caudate_basal_ganglia polyA plus RNA-seq	chr10:122413396	A	G	chr10:122413396:A>G	polyA plus RNA-seq	adult	tissue	gtex	paired	ENSG00000107679	+	protein_coding	false	Brain_Caudate_basal_ganglia				UBERON:0001873	RNA_SEQ	0.4552258849143982	0.0006999969482421875	[object Object]	.		[object Object]	GeneMaskLFCScorer(requested_output=RNA_SEQ)
PLEKHA1	putamen	UBERON:0001874 gtex Brain_Putamen_basal_ganglia polyA plus RNA-seq	chr10:122413396	A	G	chr10:122413396:A>G	polyA plus RNA-seq	adult	tissue	gtex	paired	ENSG00000107679	+	protein_coding	false	Brain_Putamen_basal_ganglia				UBERON:0001874	RNA_SEQ	0.35634198784828186	0.0004773139953613281	[object Object]	.		[object Object]	GeneMaskLFCScorer(requested_output=RNA_SEQ)
PLEKHA1	amygdala	UBERON:0001876 gtex Brain_Amygdala polyA plus RNA-seq	chr10:122413396	A	G	chr10:122413396:A>G	polyA plus RNA-seq	adult	tissue	gtex	paired	ENSG00000107679	+	protein_coding	false	Brain_Amygdala				UBERON:0001876	RNA_SEQ	0.39988401532173157	0.0005676746368408203	[object Object]	.		[object Object]	GeneMaskLFCScorer(requested_output=RNA_SEQ)
PLEKHA1	nucleus accumbens	UBERON:0001882 gtex Brain_Nucleus_accumbens_basal_ganglia polyA plus RNA-seq	chr10:122413396	A	G	chr10:122413396:A>G	polyA plus RNA-seq	adult	tissue	gtex	paired	ENSG00000107679	+	protein_coding	false	Brain_Nucleus_accumbens_basal_ganglia				UBERON:0001882	RNA_SEQ	0.5788137316703796	0.001058340072631836	[object Object]	.		[object Object]	GeneMaskLFCScorer(requested_output=RNA_SEQ)
PLEKHA1	hypothalamus	UBERON:0001898 gtex Brain_Hypothalamus polyA plus RNA-seq	chr10:122413396	A	G	chr10:122413396:A>G	polyA plus RNA-seq	adult	tissue	gtex	paired	ENSG00000107679	+	protein_coding	false	Brain_Hypothalamus				UBERON:0001898	RNA_SEQ	0.3710411787033081	0.0005319118499755859	[object Object]	.		[object Object]	GeneMaskLFCScorer(requested_output=RNA_SEQ)
PLEKHA1	Ammon's horn	UBERON:0001954 gtex Brain_Hippocampus polyA plus RNA-seq	chr10:122413396	A	G	chr10:122413396:A>G	polyA plus RNA-seq	adult	tissue	gtex	paired	ENSG00000107679	+	protein_coding	false	Brain_Hippocampus				UBERON:0001954	RNA_SEQ	0.5319889783859253	0.0009279251098632812	[object Object]	.		[object Object]	GeneMaskLFCScorer(requested_output=RNA_SEQ)
PLEKHA1	cerebellum	UBERON:0002037 gtex Brain_Cerebellum polyA plus RNA-seq	chr10:122413396	A	G	chr10:122413396:A>G	polyA plus RNA-seq	adult	tissue	gtex	paired	ENSG00000107679	+	protein_coding	false	Brain_Cerebellum				UBERON:0002037	RNA_SEQ	0.7467664480209351	0.0017151832580566406	[object Object]	.		[object Object]	GeneMaskLFCScorer(requested_output=RNA_SEQ)
PLEKHA1	substantia nigra	UBERON:0002038 gtex Brain_Substantia_nigra polyA plus RNA-seq	chr10:122413396	A	G	chr10:122413396:A>G	polyA plus RNA-seq	adult	tissue	gtex	paired	ENSG00000107679	+	protein_coding	false	Brain_Substantia_nigra				UBERON:0002038	RNA_SEQ	0.08450018614530563	0.00005221366882324219	[object Object]	.		[object Object]	GeneMaskLFCScorer(requested_output=RNA_SEQ)
PLEKHA1	thyroid gland	UBERON:0002046 gtex Thyroid polyA plus RNA-seq	chr10:122413396	A	G	chr10:122413396:A>G	polyA plus RNA-seq	adult	tissue	gtex	paired	ENSG00000107679	+	protein_coding	false	Thyroid				UBERON:0002046	RNA_SEQ	-0.6522817611694336	-0.001224517822265625	[object Object]	.		[object Object]	GeneMaskLFCScorer(requested_output=RNA_SEQ)
PLEKHA1	spleen	UBERON:0002106 gtex Spleen polyA plus RNA-seq	chr10:122413396	A	G	chr10:122413396:A>G	polyA plus RNA-seq	adult	tissue	gtex	paired	ENSG00000107679	+	protein_coding	false	Spleen				UBERON:0002106	RNA_SEQ	-0.9774153232574463	-0.0055609941482543945	[object Object]	.		[object Object]	GeneMaskLFCScorer(requested_output=RNA_SEQ)
PLEKHA1	spleen	UBERON:0002106 polyA plus RNA-seq	chr10:122413396	A	G	chr10:122413396:A>G	polyA plus RNA-seq	embryonic	tissue	encode	single	ENSG00000107679	+	protein_coding	false					UBERON:0002106	RNA_SEQ	-0.9651346802711487	-0.004551291465759277	[object Object]	.		[object Object]	GeneMaskLFCScorer(requested_output=RNA_SEQ)
PLEKHA1	liver	UBERON:0002107 polyA plus RNA-seq	chr10:122413396	A	G	chr10:122413396:A>G	polyA plus RNA-seq	child,adult	tissue	encode	single	ENSG00000107679	+	protein_coding	false					UBERON:0002107	RNA_SEQ	-0.414018452167511	-0.0004875659942626953	[object Object]	.		[object Object]	GeneMaskLFCScorer(requested_output=RNA_SEQ)
PLEKHA1	small intestine	UBERON:0002108 polyA plus RNA-seq	chr10:122413396	A	G	chr10:122413396:A>G	polyA plus RNA-seq	embryonic	tissue	encode	paired	ENSG00000107679	+	protein_coding	false					UBERON:0002108	RNA_SEQ	-0.5197336673736572	-0.0007877349853515625	[object Object]	.		[object Object]	GeneMaskLFCScorer(requested_output=RNA_SEQ)
PLEKHA1	kidney	UBERON:0002113 polyA plus RNA-seq	chr10:122413396	A	G	chr10:122413396:A>G	polyA plus RNA-seq	embryonic	tissue	encode	single	ENSG00000107679	+	protein_coding	false					UBERON:0002113	RNA_SEQ	-0.6116154789924622	-0.0010535717010498047	[object Object]	.		[object Object]	GeneMaskLFCScorer(requested_output=RNA_SEQ)
PLEKHA1	right lung	UBERON:0002167 polyA plus RNA-seq	chr10:122413396	A	G	chr10:122413396:A>G	polyA plus RNA-seq	embryonic	tissue	encode	single	ENSG00000107679	+	protein_coding	false					UBERON:0002167	RNA_SEQ	-0.7467664480209351	-0.0016298294067382812	[object Object]	.		[object Object]	GeneMaskLFCScorer(requested_output=RNA_SEQ)
PLEKHA1	left lung	UBERON:0002168 polyA plus RNA-seq	chr10:122413396	A	G	chr10:122413396:A>G	polyA plus RNA-seq	embryonic	tissue	encode	single	ENSG00000107679	+	protein_coding	false					UBERON:0002168	RNA_SEQ	-0.6713192462921143	-0.001257181167602539	[object Object]	.		[object Object]	GeneMaskLFCScorer(requested_output=RNA_SEQ)
PLEKHA1	subcutaneous adipose tissue	UBERON:0002190 gtex Adipose_Subcutaneous polyA plus RNA-seq	chr10:122413396	A	G	chr10:122413396:A>G	polyA plus RNA-seq	adult	tissue	gtex	paired	ENSG00000107679	+	protein_coding	false	Adipose_Subcutaneous				UBERON:0002190	RNA_SEQ	-0.8395689725875854	-0.0022361278533935547	[object Object]	.		[object Object]	GeneMaskLFCScorer(requested_output=RNA_SEQ)
PLEKHA1	spinal cord	UBERON:0002240 polyA plus RNA-seq	chr10:122413396	A	G	chr10:122413396:A>G	polyA plus RNA-seq	embryonic	tissue	encode	single	ENSG00000107679	+	protein_coding	false					UBERON:0002240	RNA_SEQ	0.5440254807472229	0.0008051395416259766	[object Object]	.		[object Object]	GeneMaskLFCScorer(requested_output=RNA_SEQ)
PLEKHA1	cerebellar hemisphere	UBERON:0002245 gtex Brain_Cerebellar_Hemisphere polyA plus RNA-seq	chr10:122413396	A	G	chr10:122413396:A>G	polyA plus RNA-seq	adult	tissue	gtex	paired	ENSG00000107679	+	protein_coding	false	Brain_Cerebellar_Hemisphere				UBERON:0002245	RNA_SEQ	0.8712619543075562	0.0027494430541992188	[object Object]	.		[object Object]	GeneMaskLFCScorer(requested_output=RNA_SEQ)
PLEKHA1	muscle of back	UBERON:0002324 polyA plus RNA-seq	chr10:122413396	A	G	chr10:122413396:A>G	polyA plus RNA-seq	embryonic	tissue	encode	single	ENSG00000107679	+	protein_coding	false					UBERON:0002324	RNA_SEQ	-0.7613780498504639	-0.001638650894165039	[object Object]	.		[object Object]	GeneMaskLFCScorer(requested_output=RNA_SEQ)
PLEKHA1	prostate gland	UBERON:0002367 gtex Prostate polyA plus RNA-seq	chr10:122413396	A	G	chr10:122413396:A>G	polyA plus RNA-seq	adult	tissue	gtex	paired	ENSG00000107679	+	protein_coding	false	Prostate				UBERON:0002367	RNA_SEQ	-0.7613780498504639	-0.00174713134765625	[object Object]	.		[object Object]	GeneMaskLFCScorer(requested_output=RNA_SEQ)
PLEKHA1	adrenal gland	UBERON:0002369 gtex Adrenal_Gland polyA plus RNA-seq	chr10:122413396	A	G	chr10:122413396:A>G	polyA plus RNA-seq	adult	tissue	gtex	paired	ENSG00000107679	+	protein_coding	false	Adrenal_Gland				UBERON:0002369	RNA_SEQ	-0.8902223706245422	-0.002813577651977539	[object Object]	.		[object Object]	GeneMaskLFCScorer(requested_output=RNA_SEQ)
PLEKHA1	adrenal gland	UBERON:0002369 polyA plus RNA-seq	chr10:122413396	A	G	chr10:122413396:A>G	polyA plus RNA-seq	embryonic	tissue	encode	single	ENSG00000107679	+	protein_coding	false					UBERON:0002369	RNA_SEQ	-0.9230626225471497	-0.0032591819763183594	[object Object]	.		[object Object]	GeneMaskLFCScorer(requested_output=RNA_SEQ)
PLEKHA1	thymus	UBERON:0002370 polyA plus RNA-seq	chr10:122413396	A	G	chr10:122413396:A>G	polyA plus RNA-seq	embryonic	tissue	encode	single	ENSG00000107679	+	protein_coding	false					UBERON:0002370	RNA_SEQ	-0.8791869878768921	-0.0026824474334716797	[object Object]	.		[object Object]	GeneMaskLFCScorer(requested_output=RNA_SEQ)
PLEKHA1	forelimb muscle	UBERON:0003662 polyA plus RNA-seq	chr10:122413396	A	G	chr10:122413396:A>G	polyA plus RNA-seq	embryonic	tissue	encode	single	ENSG00000107679	+	protein_coding	false					UBERON:0003662	RNA_SEQ	-0.781925618648529	-0.0017216205596923828	[object Object]	.		[object Object]	GeneMaskLFCScorer(requested_output=RNA_SEQ)
PLEKHA1	hindlimb muscle	UBERON:0003663 polyA plus RNA-seq	chr10:122413396	A	G	chr10:122413396:A>G	polyA plus RNA-seq	embryonic	tissue	encode	single	ENSG00000107679	+	protein_coding	false					UBERON:0003663	RNA_SEQ	-0.8068960905075073	-0.0018923282623291016	[object Object]	.		[object Object]	GeneMaskLFCScorer(requested_output=RNA_SEQ)
PLEKHA1	fallopian tube	UBERON:0003889 gtex Fallopian_Tube polyA plus RNA-seq	chr10:122413396	A	G	chr10:122413396:A>G	polyA plus RNA-seq	adult	tissue	gtex	paired	ENSG00000107679	+	protein_coding	false	Fallopian_Tube				UBERON:0003889	RNA_SEQ	-0.5788137316703796	-0.0010001659393310547	[object Object]	.		[object Object]	GeneMaskLFCScorer(requested_output=RNA_SEQ)
PLEKHA1	lower leg skin	UBERON:0004264 gtex Skin_Sun_Exposed_Lower_leg polyA plus RNA-seq	chr10:122413396	A	G	chr10:122413396:A>G	polyA plus RNA-seq	adult	tissue	gtex	paired	ENSG00000107679	+	protein_coding	false	Skin_Sun_Exposed_Lower_leg				UBERON:0004264	RNA_SEQ	-0.6713192462921143	-0.0013082027435302734	[object Object]	.		[object Object]	GeneMaskLFCScorer(requested_output=RNA_SEQ)
PLEKHA1	left kidney	UBERON:0004538 polyA plus RNA-seq	chr10:122413396	A	G	chr10:122413396:A>G	polyA plus RNA-seq	embryonic	tissue	encode	single	ENSG00000107679	+	protein_coding	false					UBERON:0004538	RNA_SEQ	-0.7541655898094177	-0.0017213821411132812	[object Object]	.		[object Object]	GeneMaskLFCScorer(requested_output=RNA_SEQ)
PLEKHA1	gastroesophageal sphincter	UBERON:0004550 gtex Esophagus_Gastroesophageal_Junction polyA plus RNA-seq	chr10:122413396	A	G	chr10:122413396:A>G	polyA plus RNA-seq	adult	tissue	gtex	paired	ENSG00000107679	+	protein_coding	false	Esophagus_Gastroesophageal_Junction				UBERON:0004550	RNA_SEQ	-0.7884218692779541	-0.0018310546875	[object Object]	.		[object Object]	GeneMaskLFCScorer(requested_output=RNA_SEQ)
PLEKHA1	esophagus muscularis mucosa	UBERON:0004648 gtex Esophagus_Muscularis polyA plus RNA-seq	chr10:122413396	A	G	chr10:122413396:A>G	polyA plus RNA-seq	adult	tissue	gtex	paired	ENSG00000107679	+	protein_coding	false	Esophagus_Muscularis				UBERON:0004648	RNA_SEQ	-0.8009039163589478	-0.0018589496612548828	[object Object]	.		[object Object]	GeneMaskLFCScorer(requested_output=RNA_SEQ)
PLEKHA1	renal cortex interstitium	UBERON:0005270 polyA plus RNA-seq	chr10:122413396	A	G	chr10:122413396:A>G	polyA plus RNA-seq	embryonic	tissue	encode	single	ENSG00000107679	+	protein_coding	false					UBERON:0005270	RNA_SEQ	-0.6323840618133545	-0.0011267662048339844	[object Object]	.		[object Object]	GeneMaskLFCScorer(requested_output=RNA_SEQ)
PLEKHA1	anterior lingual gland	UBERON:0006330 gtex Minor_Salivary_Gland polyA plus RNA-seq	chr10:122413396	A	G	chr10:122413396:A>G	polyA plus RNA-seq	adult	tissue	gtex	paired	ENSG00000107679	+	protein_coding	false	Minor_Salivary_Gland				UBERON:0006330	RNA_SEQ	-0.4685516953468323	-0.0006864070892333984	[object Object]	.		[object Object]	GeneMaskLFCScorer(requested_output=RNA_SEQ)
PLEKHA1	C1 segment of cervical spinal cord	UBERON:0006469 gtex Brain_Spinal_cord_cervical_c-1 polyA plus RNA-seq	chr10:122413396	A	G	chr10:122413396:A>G	polyA plus RNA-seq	adult	tissue	gtex	paired	ENSG00000107679	+	protein_coding	false	Brain_Spinal_cord_cervical_c-1				UBERON:0006469	RNA_SEQ	-0.38555678725242615	-0.0005214214324951172	[object Object]	.		[object Object]	GeneMaskLFCScorer(requested_output=RNA_SEQ)
PLEKHA1	left ventricle myocardium	UBERON:0006566 gtex Heart_Left_Ventricle polyA plus RNA-seq	chr10:122413396	A	G	chr10:122413396:A>G	polyA plus RNA-seq	adult	tissue	gtex	paired	ENSG00000107679	+	protein_coding	false	Heart_Left_Ventricle				UBERON:0006566	RNA_SEQ	-0.8936850428581238	-0.002912282943725586	[object Object]	.		[object Object]	GeneMaskLFCScorer(requested_output=RNA_SEQ)
PLEKHA1	right atrium auricular region	UBERON:0006631 gtex Heart_Atrial_Appendage polyA plus RNA-seq	chr10:122413396	A	G	chr10:122413396:A>G	polyA plus RNA-seq	adult	tissue	gtex	paired	ENSG00000107679	+	protein_coding	false	Heart_Atrial_Appendage				UBERON:0006631	RNA_SEQ	-0.8970444202423096	-0.0029184818267822266	[object Object]	.		[object Object]	GeneMaskLFCScorer(requested_output=RNA_SEQ)
PLEKHA1	esophagus squamous epithelium	UBERON:0006920 gtex Esophagus_Mucosa polyA plus RNA-seq	chr10:122413396	A	G	chr10:122413396:A>G	polyA plus RNA-seq	adult	tissue	gtex	paired	ENSG00000107679	+	protein_coding	false	Esophagus_Mucosa				UBERON:0006920	RNA_SEQ	-0.8009039163589478	-0.0019218921661376953	[object Object]	.		[object Object]	GeneMaskLFCScorer(requested_output=RNA_SEQ)
PLEKHA1	tibial artery	UBERON:0007610 gtex Artery_Tibial polyA plus RNA-seq	chr10:122413396	A	G	chr10:122413396:A>G	polyA plus RNA-seq	adult	tissue	gtex	paired	ENSG00000107679	+	protein_coding	false	Artery_Tibial				UBERON:0007610	RNA_SEQ	-0.8183988928794861	-0.002033710479736328	[object Object]	.		[object Object]	GeneMaskLFCScorer(requested_output=RNA_SEQ)
PLEKHA1	breast epithelium	UBERON:0008367 gtex Breast_Mammary_Tissue polyA plus RNA-seq	chr10:122413396	A	G	chr10:122413396:A>G	polyA plus RNA-seq	adult	tissue	gtex	paired	ENSG00000107679	+	protein_coding	false	Breast_Mammary_Tissue				UBERON:0008367	RNA_SEQ	-0.8183988928794861	-0.0020589828491210938	[object Object]	.		[object Object]	GeneMaskLFCScorer(requested_output=RNA_SEQ)
PLEKHA1	upper lobe of left lung	UBERON:0008952 gtex Lung polyA plus RNA-seq	chr10:122413396	A	G	chr10:122413396:A>G	polyA plus RNA-seq	adult	tissue	gtex	paired	ENSG00000107679	+	protein_coding	false	Lung				UBERON:0008952	RNA_SEQ	-0.9279216527938843	-0.0033687353134155273	[object Object]	.		[object Object]	GeneMaskLFCScorer(requested_output=RNA_SEQ)
PLEKHA1	dorsolateral prefrontal cortex	UBERON:0009834 gtex Brain_Frontal_Cortex_BA9 polyA plus RNA-seq	chr10:122413396	A	G	chr10:122413396:A>G	polyA plus RNA-seq	adult	tissue	gtex	paired	ENSG00000107679	+	protein_coding	false	Brain_Frontal_Cortex_BA9				UBERON:0009834	RNA_SEQ	0.7947469353675842	0.0020105838775634766	[object Object]	.		[object Object]	GeneMaskLFCScorer(requested_output=RNA_SEQ)
PLEKHA1	anterior cingulate cortex	UBERON:0009835 gtex Brain_Anterior_cingulate_cortex_BA24 polyA plus RNA-seq	chr10:122413396	A	G	chr10:122413396:A>G	polyA plus RNA-seq	adult	tissue	gtex	paired	ENSG00000107679	+	protein_coding	false	Brain_Anterior_cingulate_cortex_BA24				UBERON:0009835	RNA_SEQ	0.6713192462921143	0.001367330551147461	[object Object]	.		[object Object]	GeneMaskLFCScorer(requested_output=RNA_SEQ)
PLEKHA1	omental fat pad	UBERON:0010414 gtex Adipose_Visceral_Omentum polyA plus RNA-seq	chr10:122413396	A	G	chr10:122413396:A>G	polyA plus RNA-seq	adult	tissue	gtex	paired	ENSG00000107679	+	protein_coding	false	Adipose_Visceral_Omentum				UBERON:0010414	RNA_SEQ	-0.8866536617279053	-0.002691507339477539	[object Object]	.		[object Object]	GeneMaskLFCScorer(requested_output=RNA_SEQ)
PLEKHA1	gastrocnemius medialis	UBERON:0011907 gtex Muscle_Skeletal polyA plus RNA-seq	chr10:122413396	A	G	chr10:122413396:A>G	polyA plus RNA-seq	adult	tissue	gtex	paired	ENSG00000107679	+	protein_coding	false	Muscle_Skeletal				UBERON:0011907	RNA_SEQ	-0.8628550171852112	-0.002559661865234375	[object Object]	.		[object Object]	GeneMaskLFCScorer(requested_output=RNA_SEQ)
PLEKHA1	ectocervix	UBERON:0012249 gtex Cervix_Ectocervix polyA plus RNA-seq	chr10:122413396	A	G	chr10:122413396:A>G	polyA plus RNA-seq	adult	tissue	gtex	paired	ENSG00000107679	+	protein_coding	false	Cervix_Ectocervix				UBERON:0012249	RNA_SEQ	-0.7613780498504639	-0.0017082691192626953	[object Object]	.		[object Object]	GeneMaskLFCScorer(requested_output=RNA_SEQ)
PLEKHA1	venous blood	UBERON:0013756 gtex Whole_Blood polyA plus RNA-seq	chr10:122413396	A	G	chr10:122413396:A>G	polyA plus RNA-seq	adult	tissue	gtex	paired	ENSG00000107679	+	protein_coding	false	Whole_Blood				UBERON:0013756	RNA_SEQ	-0.992040753364563	-0.008368968963623047	[object Object]	.		[object Object]	GeneMaskLFCScorer(requested_output=RNA_SEQ)
PLEKHA1	left renal pelvis	UBERON:0018115 polyA plus RNA-seq	chr10:122413396	A	G	chr10:122413396:A>G	polyA plus RNA-seq	embryonic	tissue	encode	single	ENSG00000107679	+	protein_coding	false					UBERON:0018115	RNA_SEQ	-0.7684068083763123	-0.0016984939575195312	[object Object]	.		[object Object]	GeneMaskLFCScorer(requested_output=RNA_SEQ)
PLEKHA1	right renal pelvis	UBERON:0018116 polyA plus RNA-seq	chr10:122413396	A	G	chr10:122413396:A>G	polyA plus RNA-seq	embryonic	tissue	encode	single	ENSG00000107679	+	protein_coding	false					UBERON:0018116	RNA_SEQ	-0.6982934474945068	-0.0013396739959716797	[object Object]	.		[object Object]	GeneMaskLFCScorer(requested_output=RNA_SEQ)
PLEKHA1	left renal cortex interstitium	UBERON:0018117 polyA plus RNA-seq	chr10:122413396	A	G	chr10:122413396:A>G	polyA plus RNA-seq	embryonic	tissue	encode	single	ENSG00000107679	+	protein_coding	false					UBERON:0018117	RNA_SEQ	-0.6805196404457092	-0.0013117790222167969	[object Object]	.		[object Object]	GeneMaskLFCScorer(requested_output=RNA_SEQ)
PLEKHA1	right renal cortex interstitium	UBERON:0018118 polyA plus RNA-seq	chr10:122413396	A	G	chr10:122413396:A>G	polyA plus RNA-seq	embryonic	tissue	encode	single	ENSG00000107679	+	protein_coding	false					UBERON:0018118	RNA_SEQ	-0.8068960905075073	-0.002016305923461914	[object Object]	.		[object Object]	GeneMaskLFCScorer(requested_output=RNA_SEQ)
PLEKHA1	suprapubic skin	UBERON:0036149 gtex Skin_Not_Sun_Exposed_Suprapubic polyA plus RNA-seq	chr10:122413396	A	G	chr10:122413396:A>G	polyA plus RNA-seq	adult	tissue	gtex	paired	ENSG00000107679	+	protein_coding	false	Skin_Not_Sun_Exposed_Suprapubic				UBERON:0036149	RNA_SEQ	-0.7947469353675842	-0.0019167661666870117	[object Object]	.		[object Object]	GeneMaskLFCScorer(requested_output=RNA_SEQ)
MIR3941	neuronal stem cell	CL:0000047 polyA plus RNA-seq	chr10:122413396	A	G	chr10:122413396:A>G	polyA plus RNA-seq	embryonic	in_vitro_differentiated_cells	encode	paired	ENSG00000265442	+	miRNA	false					CL:0000047	RNA_SEQ	-0.20053048431873322	-0.000043392181396484375	[object Object]	+		[object Object]	GeneMaskLFCScorer(requested_output=RNA_SEQ)
MIR3941	osteoblast	CL:0000062 total RNA-seq	chr10:122413396	A	G	chr10:122413396:A>G	total RNA-seq	adult	primary_cell	encode	paired	ENSG00000265442	+	miRNA	false					CL:0000062	RNA_SEQ	-0.6619071960449219	-0.000743865966796875	[object Object]	+		[object Object]	GeneMaskLFCScorer(requested_output=RNA_SEQ)
MIR3941	T-cell	CL:0000084 polyA plus RNA-seq	chr10:122413396	A	G	chr10:122413396:A>G	polyA plus RNA-seq	adult	primary_cell	encode	paired	ENSG00000265442	+	miRNA	false					CL:0000084	RNA_SEQ	-0.9973012804985046	-0.010677814483642578	[object Object]	+		[object Object]	GeneMaskLFCScorer(requested_output=RNA_SEQ)
MIR3941	T-cell	CL:0000084 total RNA-seq	chr10:122413396	A	G	chr10:122413396:A>G	total RNA-seq	adult	primary_cell	encode	single	ENSG00000265442	+	miRNA	false					CL:0000084	RNA_SEQ	-0.9977213144302368	-0.010975956916809082	[object Object]	+		[object Object]	GeneMaskLFCScorer(requested_output=RNA_SEQ)
MIR3941	endothelial cell	CL:0000115 total RNA-seq	chr10:122413396	A	G	chr10:122413396:A>G	total RNA-seq	adult	in_vitro_differentiated_cells	encode	single	ENSG00000265442	+	miRNA	false					CL:0000115	RNA_SEQ	-0.987663209438324	-0.005435943603515625	[object Object]	+		[object Object]	GeneMaskLFCScorer(requested_output=RNA_SEQ)
MIR3941	astrocyte	CL:0000127 total RNA-seq	chr10:122413396	A	G	chr10:122413396:A>G	total RNA-seq	unknown	primary_cell	encode	paired	ENSG00000265442	+	miRNA	false					CL:0000127	RNA_SEQ	0.6116154789924622	0.0004754066467285156	[object Object]	+		[object Object]	GeneMaskLFCScorer(requested_output=RNA_SEQ)
MIR3941	mesenchymal stem cell	CL:0000134 polyA plus RNA-seq	chr10:122413396	A	G	chr10:122413396:A>G	polyA plus RNA-seq	embryonic	in_vitro_differentiated_cells	encode	paired	ENSG00000265442	+	miRNA	false					CL:0000134	RNA_SEQ	0.4552258849143982	0.00019502639770507812	[object Object]	+		[object Object]	GeneMaskLFCScorer(requested_output=RNA_SEQ)
MIR3941	osteocyte	CL:0000137 total RNA-seq	chr10:122413396	A	G	chr10:122413396:A>G	total RNA-seq	embryonic	in_vitro_differentiated_cells	encode	single	ENSG00000265442	+	miRNA	false					CL:0000137	RNA_SEQ	-0.6522817611694336	-0.0007085800170898438	[object Object]	+		[object Object]	GeneMaskLFCScorer(requested_output=RNA_SEQ)
MIR3941	chondrocyte	CL:0000138 total RNA-seq	chr10:122413396	A	G	chr10:122413396:A>G	total RNA-seq	embryonic	in_vitro_differentiated_cells	encode	single	ENSG00000265442	+	miRNA	false					CL:0000138	RNA_SEQ	0.723420262336731	0.0009641647338867188	[object Object]	+		[object Object]	GeneMaskLFCScorer(requested_output=RNA_SEQ)
MIR3941	type B pancreatic cell	CL:0000169 total RNA-seq	chr10:122413396	A	G	chr10:122413396:A>G	total RNA-seq	embryonic	in_vitro_differentiated_cells	encode	single	ENSG00000265442	+	miRNA	false					CL:0000169	RNA_SEQ	0.16780221462249756	0.00003528594970703125	[object Object]	+		[object Object]	GeneMaskLFCScorer(requested_output=RNA_SEQ)
MIR3941	hepatocyte	CL:0000182 total RNA-seq	chr10:122413396	A	G	chr10:122413396:A>G	total RNA-seq	embryonic	in_vitro_differentiated_cells	encode	paired	ENSG00000265442	+	miRNA	false					CL:0000182	RNA_SEQ	-0.3111952245235443	-0.00016880035400390625	[object Object]	+		[object Object]	GeneMaskLFCScorer(requested_output=RNA_SEQ)
MIR3941	myocyte	CL:0000187 total RNA-seq	chr10:122413396	A	G	chr10:122413396:A>G	total RNA-seq	adult	in_vitro_differentiated_cells	encode	paired	ENSG00000265442	+	miRNA	false					CL:0000187	RNA_SEQ	-0.98273104429245	-0.005284786224365234	[object Object]	+		[object Object]	GeneMaskLFCScorer(requested_output=RNA_SEQ)
MIR3941	smooth muscle cell	CL:0000192 total RNA-seq	chr10:122413396	A	G	chr10:122413396:A>G	total RNA-seq	embryonic	in_vitro_differentiated_cells	encode	paired	ENSG00000265442	+	miRNA	false					CL:0000192	RNA_SEQ	0.8584632873535156	0.0019617080688476562	[object Object]	+		[object Object]	GeneMaskLFCScorer(requested_output=RNA_SEQ)
MIR3941	ectodermal cell	CL:0000221 polyA plus RNA-seq	chr10:122413396	A	G	chr10:122413396:A>G	polyA plus RNA-seq	embryonic	in_vitro_differentiated_cells	encode	paired	ENSG00000265442	+	miRNA	false					CL:0000221	RNA_SEQ	-0.723420262336731	-0.0012965202331542969	[object Object]	+		[object Object]	GeneMaskLFCScorer(requested_output=RNA_SEQ)
MIR3941	mesodermal cell	CL:0000222 polyA plus RNA-seq	chr10:122413396	A	G	chr10:122413396:A>G	polyA plus RNA-seq	embryonic	in_vitro_differentiated_cells	encode	paired	ENSG00000265442	+	miRNA	false					CL:0000222	RNA_SEQ	-0.8712619543075562	-0.0022683143615722656	[object Object]	+		[object Object]	GeneMaskLFCScorer(requested_output=RNA_SEQ)
MIR3941	endodermal cell	CL:0000223 polyA plus RNA-seq	chr10:122413396	A	G	chr10:122413396:A>G	polyA plus RNA-seq	embryonic	in_vitro_differentiated_cells	encode	paired	ENSG00000265442	+	miRNA	false					CL:0000223	RNA_SEQ	-0.6009020209312439	-0.00083160400390625	[object Object]	+		[object Object]	GeneMaskLFCScorer(requested_output=RNA_SEQ)
MIR3941	endodermal cell	CL:0000223 total RNA-seq	chr10:122413396	A	G	chr10:122413396:A>G	total RNA-seq	embryonic	in_vitro_differentiated_cells	encode	single	ENSG00000265442	+	miRNA	false					CL:0000223	RNA_SEQ	-0.9463574290275574	-0.0034236907958984375	[object Object]	+		[object Object]	GeneMaskLFCScorer(requested_output=RNA_SEQ)
MIR3941	B cell	CL:0000236 polyA plus RNA-seq	chr10:122413396	A	G	chr10:122413396:A>G	polyA plus RNA-seq	adult	primary_cell	encode	paired	ENSG00000265442	+	miRNA	false					CL:0000236	RNA_SEQ	-0.9990865588188171	-0.020048141479492188	[object Object]	+		[object Object]	GeneMaskLFCScorer(requested_output=RNA_SEQ)
MIR3941	B cell	CL:0000236 total RNA-seq	chr10:122413396	A	G	chr10:122413396:A>G	total RNA-seq	adult	primary_cell	encode	single	ENSG00000265442	+	miRNA	false					CL:0000236	RNA_SEQ	-0.9992022514343262	-0.019331693649291992	[object Object]	+		[object Object]	GeneMaskLFCScorer(requested_output=RNA_SEQ)
MIR3941	tracheal epithelial cell	CL:0000307 total RNA-seq	chr10:122413396	A	G	chr10:122413396:A>G	total RNA-seq	adult	primary_cell	encode	paired	ENSG00000265442	+	miRNA	false					CL:0000307	RNA_SEQ	-0.9205166101455688	-0.002571582794189453	[object Object]	+		[object Object]	GeneMaskLFCScorer(requested_output=RNA_SEQ)
MIR3941	keratinocyte	CL:0000312 polyA plus RNA-seq	chr10:122413396	A	G	chr10:122413396:A>G	polyA plus RNA-seq	unknown	primary_cell	encode	paired	ENSG00000265442	+	miRNA	false					CL:0000312	RNA_SEQ	-0.7152459621429443	-0.0010924339294433594	[object Object]	+		[object Object]	GeneMaskLFCScorer(requested_output=RNA_SEQ)
MIR3941	hair follicle dermal papilla cell	CL:0000346 total RNA-seq	chr10:122413396	A	G	chr10:122413396:A>G	total RNA-seq	adult	primary_cell	encode	paired	ENSG00000265442	+	miRNA	false					CL:0000346	RNA_SEQ	0.6522817611694336	0.0007138252258300781	[object Object]	+		[object Object]	GeneMaskLFCScorer(requested_output=RNA_SEQ)
MIR3941	trophoblast cell	CL:0000351 polyA plus RNA-seq	chr10:122413396	A	G	chr10:122413396:A>G	polyA plus RNA-seq	embryonic	in_vitro_differentiated_cells	encode	paired	ENSG00000265442	+	miRNA	false					CL:0000351	RNA_SEQ	-0.23281720280647278	-0.00007343292236328125	[object Object]	+		[object Object]	GeneMaskLFCScorer(requested_output=RNA_SEQ)
MIR3941	skeletal muscle myoblast	CL:0000515 polyA plus RNA-seq	chr10:122413396	A	G	chr10:122413396:A>G	polyA plus RNA-seq	unknown	primary_cell	encode	paired	ENSG00000265442	+	miRNA	false					CL:0000515	RNA_SEQ	-0.23281720280647278	-0.000030040740966796875	[object Object]	+		[object Object]	GeneMaskLFCScorer(requested_output=RNA_SEQ)
MIR3941	skeletal muscle myoblast	CL:0000515 total RNA-seq	chr10:122413396	A	G	chr10:122413396:A>G	total RNA-seq	unknown	primary_cell	encode	paired	ENSG00000265442	+	miRNA	false					CL:0000515	RNA_SEQ	-0.9445600509643555	-0.0033469200134277344	[object Object]	+		[object Object]	GeneMaskLFCScorer(requested_output=RNA_SEQ)
MIR3941	skeletal muscle satellite cell	CL:0000594 total RNA-seq	chr10:122413396	A	G	chr10:122413396:A>G	total RNA-seq	adult	primary_cell	encode	paired	ENSG00000265442	+	miRNA	false					CL:0000594	RNA_SEQ	0.8127266764640808	0.0014090538024902344	[object Object]	+		[object Object]	GeneMaskLFCScorer(requested_output=RNA_SEQ)
MIR3941	natural killer cell	CL:0000623 polyA plus RNA-seq	chr10:122413396	A	G	chr10:122413396:A>G	polyA plus RNA-seq	adult	primary_cell	encode	paired	ENSG00000265442	+	miRNA	false					CL:0000623	RNA_SEQ	-0.9970129728317261	-0.010361433029174805	[object Object]	+		[object Object]	GeneMaskLFCScorer(requested_output=RNA_SEQ)
MIR3941	natural killer cell	CL:0000623 total RNA-seq	chr10:122413396	A	G	chr10:122413396:A>G	total RNA-seq	adult	primary_cell	encode	single	ENSG00000265442	+	miRNA	false					CL:0000623	RNA_SEQ	-0.9975617527961731	-0.01076364517211914	[object Object]	+		[object Object]	GeneMaskLFCScorer(requested_output=RNA_SEQ)
MIR3941	CD4-positive, alpha-beta T cell	CL:0000624 total RNA-seq	chr10:122413396	A	G	chr10:122413396:A>G	total RNA-seq	adult	primary_cell	encode	single	ENSG00000265442	+	miRNA	false					CL:0000624	RNA_SEQ	-0.9984819889068604	-0.012748360633850098	[object Object]	+		[object Object]	GeneMaskLFCScorer(requested_output=RNA_SEQ)
MIR3941	CD8-positive, alpha-beta T cell	CL:0000625 total RNA-seq	chr10:122413396	A	G	chr10:122413396:A>G	total RNA-seq	adult	primary_cell	encode	single	ENSG00000265442	+	miRNA	false					CL:0000625	RNA_SEQ	-0.9987610578536987	-0.013901233673095703	[object Object]	+		[object Object]	GeneMaskLFCScorer(requested_output=RNA_SEQ)
MIR3941	mesangial cell	CL:0000650 total RNA-seq	chr10:122413396	A	G	chr10:122413396:A>G	total RNA-seq	unknown,embryonic	primary_cell	encode	paired	ENSG00000265442	+	miRNA	false					CL:0000650	RNA_SEQ	-0.6895103454589844	-0.0008077621459960938	[object Object]	+		[object Object]	GeneMaskLFCScorer(requested_output=RNA_SEQ)
MIR3941	glutamatergic neuron	CL:0000679 total RNA-seq	chr10:122413396	A	G	chr10:122413396:A>G	total RNA-seq	adult	in_vitro_differentiated_cells	encode	single	ENSG00000265442	+	miRNA	false					CL:0000679	RNA_SEQ	-0.8444979190826416	-0.0018758773803710938	[object Object]	+		[object Object]	GeneMaskLFCScorer(requested_output=RNA_SEQ)
MIR3941	cardiac muscle cell	CL:0000746 total RNA-seq	chr10:122413396	A	G	chr10:122413396:A>G	total RNA-seq	embryonic	in_vitro_differentiated_cells	encode	paired	ENSG00000265442	+	miRNA	false					CL:0000746	RNA_SEQ	-0.9639548063278198	-0.004019737243652344	[object Object]	+		[object Object]	GeneMaskLFCScorer(requested_output=RNA_SEQ)
MIR3941	CD4-positive, CD25-positive, alpha-beta regulatory T cell	CL:0000792 total RNA-seq	chr10:122413396	A	G	chr10:122413396:A>G	total RNA-seq	adult	primary_cell	encode	single	ENSG00000265442	+	miRNA	false					CL:0000792	RNA_SEQ	-0.9987183809280396	-0.013666510581970215	[object Object]	+		[object Object]	GeneMaskLFCScorer(requested_output=RNA_SEQ)
MIR3941	hematopoietic multipotent progenitor cell	CL:0000837 total RNA-seq	chr10:122413396	A	G	chr10:122413396:A>G	total RNA-seq	unknown	in_vitro_differentiated_cells	encode	paired	ENSG00000265442	+	miRNA	false					CL:0000837	RNA_SEQ	-0.9975617527961731	-0.010491371154785156	[object Object]	+		[object Object]	GeneMaskLFCScorer(requested_output=RNA_SEQ)
MIR3941	mononuclear cell	CL:0000842 total RNA-seq	chr10:122413396	A	G	chr10:122413396:A>G	total RNA-seq	adult	primary_cell	encode	paired	ENSG00000265442	+	miRNA	false					CL:0000842	RNA_SEQ	-0.9977971911430359	-0.010720014572143555	[object Object]	+		[object Object]	GeneMaskLFCScorer(requested_output=RNA_SEQ)
MIR3941	naive thymus-derived CD4-positive, alpha-beta T cell	CL:0000895 total RNA-seq	chr10:122413396	A	G	chr10:122413396:A>G	total RNA-seq	adult	primary_cell	encode	single	ENSG00000265442	+	miRNA	false					CL:0000895	RNA_SEQ	-0.9972084164619446	-0.010065197944641113	[object Object]	+		[object Object]	GeneMaskLFCScorer(requested_output=RNA_SEQ)
MIR3941	CD4-positive, alpha-beta memory T cell	CL:0000897 total RNA-seq	chr10:122413396	A	G	chr10:122413396:A>G	total RNA-seq	adult	primary_cell	encode	single	ENSG00000265442	+	miRNA	false					CL:0000897	RNA_SEQ	-0.9970129728317261	-0.010308384895324707	[object Object]	+		[object Object]	GeneMaskLFCScorer(requested_output=RNA_SEQ)
MIR3941	T-helper 17 cell	CL:0000899 total RNA-seq	chr10:122413396	A	G	chr10:122413396:A>G	total RNA-seq	adult	primary_cell	encode	single	ENSG00000265442	+	miRNA	false					CL:0000899	RNA_SEQ	-0.9985813498497009	-0.013092398643493652	[object Object]	+		[object Object]	GeneMaskLFCScorer(requested_output=RNA_SEQ)
MIR3941	naive thymus-derived CD8-positive, alpha-beta T cell	CL:0000900 total RNA-seq	chr10:122413396	A	G	chr10:122413396:A>G	total RNA-seq	adult	primary_cell	encode	single	ENSG00000265442	+	miRNA	false					CL:0000900	RNA_SEQ	-0.9975617527961731	-0.010982990264892578	[object Object]	+		[object Object]	GeneMaskLFCScorer(requested_output=RNA_SEQ)
MIR3941	CD8-positive, alpha-beta memory T cell	CL:0000909 total RNA-seq	chr10:122413396	A	G	chr10:122413396:A>G	total RNA-seq	adult	primary_cell	encode	single	ENSG00000265442	+	miRNA	false					CL:0000909	RNA_SEQ	-0.9972084164619446	-0.010045289993286133	[object Object]	+		[object Object]	GeneMaskLFCScorer(requested_output=RNA_SEQ)
MIR3941	CD14-positive monocyte	CL:0001054 polyA plus RNA-seq	chr10:122413396	A	G	chr10:122413396:A>G	polyA plus RNA-seq	adult	primary_cell	encode	paired	ENSG00000265442	+	miRNA	false					CL:0001054	RNA_SEQ	-0.9982618689537048	-0.014147043228149414	[object Object]	+		[object Object]	GeneMaskLFCScorer(requested_output=RNA_SEQ)
MIR3941	regular cardiac myocyte	CL:0002098 total RNA-seq	chr10:122413396	A	G	chr10:122413396:A>G	total RNA-seq	adult	primary_cell	encode	paired	ENSG00000265442	+	miRNA	false					CL:0002098	RNA_SEQ	-0.6009020209312439	-0.0005645751953125	[object Object]	+		[object Object]	GeneMaskLFCScorer(requested_output=RNA_SEQ)
MIR3941	glomerular endothelial cell	CL:0002188 total RNA-seq	chr10:122413396	A	G	chr10:122413396:A>G	total RNA-seq	embryonic	primary_cell	encode	paired	ENSG00000265442	+	miRNA	false					CL:0002188	RNA_SEQ	-0.9463574290275574	-0.0031442642211914062	[object Object]	+		[object Object]	GeneMaskLFCScorer(requested_output=RNA_SEQ)
MIR3941	epithelial cell of proximal tubule	CL:0002306 total RNA-seq	chr10:122413396	A	G	chr10:122413396:A>G	total RNA-seq	unknown	primary_cell	encode	paired	ENSG00000265442	+	miRNA	false					CL:0002306	RNA_SEQ	-0.781925618648529	-0.0012750625610351562	[object Object]	+		[object Object]	GeneMaskLFCScorer(requested_output=RNA_SEQ)
MIR3941	neural cell	CL:0002319 polyA plus RNA-seq	chr10:122413396	A	G	chr10:122413396:A>G	polyA plus RNA-seq	embryonic	in_vitro_differentiated_cells	encode	paired	ENSG00000265442	+	miRNA	false					CL:0002319	RNA_SEQ	-0.28028133511543274	-0.00014352798461914062	[object Object]	+		[object Object]	GeneMaskLFCScorer(requested_output=RNA_SEQ)
MIR3941	myoepithelial cell of mammary gland	CL:0002324 polyA plus RNA-seq	chr10:122413396	A	G	chr10:122413396:A>G	polyA plus RNA-seq	adult	primary_cell	encode	paired	ENSG00000265442	+	miRNA	false					CL:0002324	RNA_SEQ	-0.8752831816673279	-0.0023636817932128906	[object Object]	+		[object Object]	GeneMaskLFCScorer(requested_output=RNA_SEQ)
MIR3941	luminal epithelial cell of mammary gland	CL:0002326 polyA plus RNA-seq	chr10:122413396	A	G	chr10:122413396:A>G	polyA plus RNA-seq	adult	primary_cell	encode	paired	ENSG00000265442	+	miRNA	false					CL:0002326	RNA_SEQ	-0.9815315008163452	-0.005378246307373047	[object Object]	+		[object Object]	GeneMaskLFCScorer(requested_output=RNA_SEQ)
MIR3941	mammary epithelial cell	CL:0002327 polyA plus RNA-seq	chr10:122413396	A	G	chr10:122413396:A>G	polyA plus RNA-seq	adult	primary_cell	encode	paired	ENSG00000265442	+	miRNA	false					CL:0002327	RNA_SEQ	-0.8395689725875854	-0.0018277168273925781	[object Object]	+		[object Object]	GeneMaskLFCScorer(requested_output=RNA_SEQ)
MIR3941	mammary epithelial cell	CL:0002327 total RNA-seq	chr10:122413396	A	G	chr10:122413396:A>G	total RNA-seq	adult	primary_cell	encode	paired	ENSG00000265442	+	miRNA	false					CL:0002327	RNA_SEQ	-0.8791869878768921	-0.0020647048950195312	[object Object]	+		[object Object]	GeneMaskLFCScorer(requested_output=RNA_SEQ)
MIR3941	bronchial epithelial cell	CL:0002328 total RNA-seq	chr10:122413396	A	G	chr10:122413396:A>G	total RNA-seq	adult	primary_cell	encode	paired	ENSG00000265442	+	miRNA	false					CL:0002328	RNA_SEQ	-0.9614763855934143	-0.0036039352416992188	[object Object]	+		[object Object]	GeneMaskLFCScorer(requested_output=RNA_SEQ)
MIR3941	progenitor cell of endocrine pancreas	CL:0002351 total RNA-seq	chr10:122413396	A	G	chr10:122413396:A>G	total RNA-seq	embryonic	in_vitro_differentiated_cells	encode	single	ENSG00000265442	+	miRNA	false					CL:0002351	RNA_SEQ	-0.6982934474945068	-0.0010361671447753906	[object Object]	+		[object Object]	GeneMaskLFCScorer(requested_output=RNA_SEQ)
MIR3941	myometrial cell	CL:0002366 total RNA-seq	chr10:122413396	A	G	chr10:122413396:A>G	total RNA-seq	adult	primary_cell	encode	paired	ENSG00000265442	+	miRNA	false					CL:0002366	RNA_SEQ	-0.781925618648529	-0.0011911392211914062	[object Object]	+		[object Object]	GeneMaskLFCScorer(requested_output=RNA_SEQ)
MIR3941	airway epithelial cell	CL:0002368 total RNA-seq	chr10:122413396	A	G	chr10:122413396:A>G	total RNA-seq	unknown	primary_cell	encode	paired	ENSG00000265442	+	miRNA	false					CL:0002368	RNA_SEQ	-0.8752831816673279	-0.0019636154174804688	[object Object]	+		[object Object]	GeneMaskLFCScorer(requested_output=RNA_SEQ)
MIR3941	myotube	CL:0002372 total RNA-seq	chr10:122413396	A	G	chr10:122413396:A>G	total RNA-seq	unknown	in_vitro_differentiated_cells	encode	paired	ENSG00000265442	+	miRNA	false					CL:0002372	RNA_SEQ	-0.9497836828231812	-0.0035333633422851562	[object Object]	+		[object Object]	GeneMaskLFCScorer(requested_output=RNA_SEQ)
MIR3941	mammary stem cell	CL:0002451 polyA plus RNA-seq	chr10:122413396	A	G	chr10:122413396:A>G	polyA plus RNA-seq	adult	primary_cell	encode	paired	ENSG00000265442	+	miRNA	false					CL:0002451	RNA_SEQ	-0.9003032445907593	-0.002678394317626953	[object Object]	+		[object Object]	GeneMaskLFCScorer(requested_output=RNA_SEQ)
MIR3941	kidney epithelial cell	CL:0002518 total RNA-seq	chr10:122413396	A	G	chr10:122413396:A>G	total RNA-seq	embryonic,newborn	primary_cell	encode	paired	ENSG00000265442	+	miRNA	false					CL:0002518	RNA_SEQ	-0.9205166101455688	-0.0026082992553710938	[object Object]	+		[object Object]	GeneMaskLFCScorer(requested_output=RNA_SEQ)
MIR3941	aortic smooth muscle cell	CL:0002539 total RNA-seq	chr10:122413396	A	G	chr10:122413396:A>G	total RNA-seq	adult	primary_cell	encode	paired	ENSG00000265442	+	miRNA	false					CL:0002539	RNA_SEQ	-0.3710411787033081	-0.00015211105346679688	[object Object]	+		[object Object]	GeneMaskLFCScorer(requested_output=RNA_SEQ)
MIR3941	mesenchymal stem cell of the bone marrow	CL:0002540 total RNA-seq	chr10:122413396	A	G	chr10:122413396:A>G	total RNA-seq	adult	primary_cell	encode	paired	ENSG00000265442	+	miRNA	false					CL:0002540	RNA_SEQ	0.9639548063278198	0.0036859512329101562	[object Object]	+		[object Object]	GeneMaskLFCScorer(requested_output=RNA_SEQ)
MIR3941	vein endothelial cell	CL:0002543 total RNA-seq	chr10:122413396	A	G	chr10:122413396:A>G	total RNA-seq	adult	primary_cell	encode	paired	ENSG00000265442	+	miRNA	false					CL:0002543	RNA_SEQ	-0.9388101696968079	-0.0029897689819335938	[object Object]	+		[object Object]	GeneMaskLFCScorer(requested_output=RNA_SEQ)
MIR3941	thoracic aorta endothelial cell	CL:0002545 total RNA-seq	chr10:122413396	A	G	chr10:122413396:A>G	total RNA-seq	adult	primary_cell	encode	paired	ENSG00000265442	+	miRNA	false					CL:0002545	RNA_SEQ	-0.8183988928794861	-0.0014257431030273438	[object Object]	+		[object Object]	GeneMaskLFCScorer(requested_output=RNA_SEQ)
MIR3941	fibroblast of the aortic adventitia	CL:0002547 total RNA-seq	chr10:122413396	A	G	chr10:122413396:A>G	total RNA-seq	adult	primary_cell	encode	paired	ENSG00000265442	+	miRNA	false					CL:0002547	RNA_SEQ	0.8183988928794861	0.0014581680297851562	[object Object]	+		[object Object]	GeneMaskLFCScorer(requested_output=RNA_SEQ)
MIR3941	fibroblast of dermis	CL:0002551 total RNA-seq	chr10:122413396	A	G	chr10:122413396:A>G	total RNA-seq	adult	primary_cell	encode	paired	ENSG00000265442	+	miRNA	false					CL:0002551	RNA_SEQ	0.9151803255081177	0.0023984909057617188	[object Object]	+		[object Object]	GeneMaskLFCScorer(requested_output=RNA_SEQ)
MIR3941	fibroblast of lung	CL:0002553 polyA plus RNA-seq	chr10:122413396	A	G	chr10:122413396:A>G	polyA plus RNA-seq	adult	primary_cell	encode	paired	ENSG00000265442	+	miRNA	false					CL:0002553	RNA_SEQ	0.5674383044242859	0.0004229545593261719	[object Object]	+		[object Object]	GeneMaskLFCScorer(requested_output=RNA_SEQ)
MIR3941	fibroblast of lung	CL:0002553 total RNA-seq	chr10:122413396	A	G	chr10:122413396:A>G	total RNA-seq	adult	primary_cell	encode	paired	ENSG00000265442	+	miRNA	false					CL:0002553	RNA_SEQ	0.39988401532173157	0.00014019012451171875	[object Object]	+		[object Object]	GeneMaskLFCScorer(requested_output=RNA_SEQ)
MIR3941	fibroblast of villous mesenchyme	CL:0002558 total RNA-seq	chr10:122413396	A	G	chr10:122413396:A>G	total RNA-seq	newborn	primary_cell	encode	paired	ENSG00000265442	+	miRNA	false					CL:0002558	RNA_SEQ	0.6323840618133545	0.00064849853515625	[object Object]	+		[object Object]	GeneMaskLFCScorer(requested_output=RNA_SEQ)
MIR3941	mesenchymal stem cell of Wharton's jelly	CL:0002568 total RNA-seq	chr10:122413396	A	G	chr10:122413396:A>G	total RNA-seq	newborn	primary_cell	encode	paired	ENSG00000265442	+	miRNA	false					CL:0002568	RNA_SEQ	0.5899682641029358	0.0005230903625488281	[object Object]	+		[object Object]	GeneMaskLFCScorer(requested_output=RNA_SEQ)
MIR3941	mesenchymal stem cell of adipose	CL:0002570 total RNA-seq	chr10:122413396	A	G	chr10:122413396:A>G	total RNA-seq	adult	primary_cell	encode	paired	ENSG00000265442	+	miRNA	false					CL:0002570	RNA_SEQ	0.8936850428581238	0.0021462440490722656	[object Object]	+		[object Object]	GeneMaskLFCScorer(requested_output=RNA_SEQ)
MIR3941	placental epithelial cell	CL:0002577 total RNA-seq	chr10:122413396	A	G	chr10:122413396:A>G	total RNA-seq	newborn	primary_cell	encode	paired	ENSG00000265442	+	miRNA	false					CL:0002577	RNA_SEQ	-0.6522817611694336	-0.0008091926574707031	[object Object]	+		[object Object]	GeneMaskLFCScorer(requested_output=RNA_SEQ)
MIR3941	subcutaneous preadipocyte	CL:0002583 total RNA-seq	chr10:122413396	A	G	chr10:122413396:A>G	total RNA-seq	adult	primary_cell	encode	paired	ENSG00000265442	+	miRNA	false					CL:0002583	RNA_SEQ	0.5440254807472229	0.0003657341003417969	[object Object]	+		[object Object]	GeneMaskLFCScorer(requested_output=RNA_SEQ)
MIR3941	renal cortical epithelial cell	CL:0002584 total RNA-seq	chr10:122413396	A	G	chr10:122413396:A>G	total RNA-seq	adult	primary_cell	encode	paired	ENSG00000265442	+	miRNA	false					CL:0002584	RNA_SEQ	-0.9003032445907593	-0.0023941993713378906	[object Object]	+		[object Object]	GeneMaskLFCScorer(requested_output=RNA_SEQ)
MIR3941	smooth muscle cell of the pulmonary artery	CL:0002591 total RNA-seq	chr10:122413396	A	G	chr10:122413396:A>G	total RNA-seq	adult	primary_cell	encode	paired	ENSG00000265442	+	miRNA	false					CL:0002591	RNA_SEQ	0.5319889783859253	0.00038909912109375	[object Object]	+		[object Object]	GeneMaskLFCScorer(requested_output=RNA_SEQ)
MIR3941	smooth muscle cell of the coronary artery	CL:0002592 total RNA-seq	chr10:122413396	A	G	chr10:122413396:A>G	total RNA-seq	adult	primary_cell	encode	paired	ENSG00000265442	+	miRNA	false					CL:0002592	RNA_SEQ	-0.9003032445907593	-0.0022678375244140625	[object Object]	+		[object Object]	GeneMaskLFCScorer(requested_output=RNA_SEQ)
MIR3941	smooth muscle cell of the umbilical artery	CL:0002594 total RNA-seq	chr10:122413396	A	G	chr10:122413396:A>G	total RNA-seq	newborn	primary_cell	encode	paired	ENSG00000265442	+	miRNA	false					CL:0002594	RNA_SEQ	0.5072605609893799	0.000324249267578125	[object Object]	+		[object Object]	GeneMaskLFCScorer(requested_output=RNA_SEQ)
MIR3941	smooth muscle cell of bladder	CL:0002597 total RNA-seq	chr10:122413396	A	G	chr10:122413396:A>G	total RNA-seq	adult	primary_cell	encode	paired	ENSG00000265442	+	miRNA	false					CL:0002597	RNA_SEQ	0.8068960905075073	0.0013952255249023438	[object Object]	+		[object Object]	GeneMaskLFCScorer(requested_output=RNA_SEQ)
MIR3941	bronchial smooth muscle cell	CL:0002598 total RNA-seq	chr10:122413396	A	G	chr10:122413396:A>G	total RNA-seq	adult	primary_cell	encode	paired	ENSG00000265442	+	miRNA	false					CL:0002598	RNA_SEQ	0.8068960905075073	0.0014162063598632812	[object Object]	+		[object Object]	GeneMaskLFCScorer(requested_output=RNA_SEQ)
MIR3941	smooth muscle cell of trachea	CL:0002600 total RNA-seq	chr10:122413396	A	G	chr10:122413396:A>G	total RNA-seq	adult	primary_cell	encode	paired	ENSG00000265442	+	miRNA	false					CL:0002600	RNA_SEQ	0.781925618648529	0.0012230873107910156	[object Object]	+		[object Object]	GeneMaskLFCScorer(requested_output=RNA_SEQ)
MIR3941	uterine smooth muscle cell	CL:0002601 total RNA-seq	chr10:122413396	A	G	chr10:122413396:A>G	total RNA-seq	adult	primary_cell	encode	paired	ENSG00000265442	+	miRNA	false					CL:0002601	RNA_SEQ	0.5197336673736572	0.000370025634765625	[object Object]	+		[object Object]	GeneMaskLFCScorer(requested_output=RNA_SEQ)
MIR3941	endothelial cell of umbilical vein	CL:0002618 polyA plus RNA-seq	chr10:122413396	A	G	chr10:122413396:A>G	polyA plus RNA-seq	newborn	primary_cell	encode	paired	ENSG00000265442	+	miRNA	false					CL:0002618	RNA_SEQ	-0.5440254807472229	-0.0004062652587890625	[object Object]	+		[object Object]	GeneMaskLFCScorer(requested_output=RNA_SEQ)
MIR3941	endothelial cell of umbilical vein	CL:0002618 total RNA-seq	chr10:122413396	A	G	chr10:122413396:A>G	total RNA-seq	newborn	primary_cell	encode	single	ENSG00000265442	+	miRNA	false					CL:0002618	RNA_SEQ	-0.97145676612854	-0.0042438507080078125	[object Object]	+		[object Object]	GeneMaskLFCScorer(requested_output=RNA_SEQ)
MIR3941	epithelial cell of umbilical artery	CL:0010002 total RNA-seq	chr10:122413396	A	G	chr10:122413396:A>G	total RNA-seq	newborn	primary_cell	encode	paired	ENSG00000265442	+	miRNA	false					CL:0010002	RNA_SEQ	-0.9497836828231812	-0.0032796859741210938	[object Object]	+		[object Object]	GeneMaskLFCScorer(requested_output=RNA_SEQ)
MIR3941	epithelial cell of alveolus of lung	CL:0010003 total RNA-seq	chr10:122413396	A	G	chr10:122413396:A>G	total RNA-seq	unknown,embryonic	primary_cell	encode	paired	ENSG00000265442	+	miRNA	false					CL:0010003	RNA_SEQ	-0.8127266764640808	-0.0014166831970214844	[object Object]	+		[object Object]	GeneMaskLFCScorer(requested_output=RNA_SEQ)
MIR3941	neural crest cell	CL:0011012 total RNA-seq	chr10:122413396	A	G	chr10:122413396:A>G	total RNA-seq	embryonic	in_vitro_differentiated_cells	encode	single	ENSG00000265442	+	miRNA	false					CL:0011012	RNA_SEQ	-0.8009039163589478	-0.0015048980712890625	[object Object]	+		[object Object]	GeneMaskLFCScorer(requested_output=RNA_SEQ)
MIR3941	mesothelial cell of epicardium	CL:0011019 total RNA-seq	chr10:122413396	A	G	chr10:122413396:A>G	total RNA-seq	embryonic	in_vitro_differentiated_cells	encode	single	ENSG00000265442	+	miRNA	false					CL:0011019	RNA_SEQ	-0.7684068083763123	-0.0013613700866699219	[object Object]	+		[object Object]	GeneMaskLFCScorer(requested_output=RNA_SEQ)
MIR3941	neural progenitor cell	CL:0011020 total RNA-seq	chr10:122413396	A	G	chr10:122413396:A>G	total RNA-seq	embryonic	in_vitro_differentiated_cells	encode	paired	ENSG00000265442	+	miRNA	false					CL:0011020	RNA_SEQ	-0.6713192462921143	-0.00095367431640625	[object Object]	+		[object Object]	GeneMaskLFCScorer(requested_output=RNA_SEQ)
MIR3941	melanocyte of skin	CL:1000458 total RNA-seq	chr10:122413396	A	G	chr10:122413396:A>G	total RNA-seq	adult	primary_cell	encode	paired	ENSG00000265442	+	miRNA	false					CL:1000458	RNA_SEQ	-0.823915958404541	-0.0016007423400878906	[object Object]	+		[object Object]	GeneMaskLFCScorer(requested_output=RNA_SEQ)
MIR3941	pulmonary artery endothelial cell	CL:1001568 total RNA-seq	chr10:122413396	A	G	chr10:122413396:A>G	total RNA-seq	adult	primary_cell	encode	paired	ENSG00000265442	+	miRNA	false					CL:1001568	RNA_SEQ	-0.8970444202423096	-0.002262115478515625	[object Object]	+		[object Object]	GeneMaskLFCScorer(requested_output=RNA_SEQ)
MIR3941	foreskin keratinocyte	CL:1001606 polyA plus RNA-seq	chr10:122413396	A	G	chr10:122413396:A>G	polyA plus RNA-seq	newborn	primary_cell	encode	paired	ENSG00000265442	+	miRNA	false					CL:1001606	RNA_SEQ	-0.6221092343330383	-0.0007147789001464844	[object Object]	+		[object Object]	GeneMaskLFCScorer(requested_output=RNA_SEQ)
MIR3941	foreskin keratinocyte	CL:1001606 total RNA-seq	chr10:122413396	A	G	chr10:122413396:A>G	total RNA-seq	newborn	primary_cell	encode	paired	ENSG00000265442	+	miRNA	false					CL:1001606	RNA_SEQ	-0.9723945260047913	-0.004502773284912109	[object Object]	+		[object Object]	GeneMaskLFCScorer(requested_output=RNA_SEQ)
MIR3941	foreskin fibroblast	CL:1001608 polyA plus RNA-seq	chr10:122413396	A	G	chr10:122413396:A>G	polyA plus RNA-seq	newborn	primary_cell	encode	paired	ENSG00000265442	+	miRNA	false					CL:1001608	RNA_SEQ	0.8127266764640808	0.0014252662658691406	[object Object]	+		[object Object]	GeneMaskLFCScorer(requested_output=RNA_SEQ)
MIR3941	peripheral blood mononuclear cell	CL:2000001 polyA plus RNA-seq	chr10:122413396	A	G	chr10:122413396:A>G	polyA plus RNA-seq	adult	primary_cell	encode	paired	ENSG00000265442	+	miRNA	false					CL:2000001	RNA_SEQ	-0.9963408708572388	-0.010847091674804688	[object Object]	+		[object Object]	GeneMaskLFCScorer(requested_output=RNA_SEQ)
MIR3941	articular chondrocyte of knee joint	CL:2000007 total RNA-seq	chr10:122413396	A	G	chr10:122413396:A>G	total RNA-seq	adult	primary_cell	encode	paired	ENSG00000265442	+	miRNA	false					CL:2000007	RNA_SEQ	0.8344978094100952	0.0015406608581542969	[object Object]	+		[object Object]	GeneMaskLFCScorer(requested_output=RNA_SEQ)
MIR3941	dermis blood vessel endothelial cell	CL:2000010 total RNA-seq	chr10:122413396	A	G	chr10:122413396:A>G	total RNA-seq	child	primary_cell	encode	paired	ENSG00000265442	+	miRNA	false					CL:2000010	RNA_SEQ	-0.936768114566803	-0.0029473304748535156	[object Object]	+		[object Object]	GeneMaskLFCScorer(requested_output=RNA_SEQ)
MIR3941	dermis lymphatic vessel endothelial cell	CL:2000011 total RNA-seq	chr10:122413396	A	G	chr10:122413396:A>G	total RNA-seq	child,adult	primary_cell	encode	paired	ENSG00000265442	+	miRNA	false					CL:2000011	RNA_SEQ	-0.9651346802711487	-0.0037813186645507812	[object Object]	+		[object Object]	GeneMaskLFCScorer(requested_output=RNA_SEQ)
MIR3941	lung microvascular endothelial cell	CL:2000016 total RNA-seq	chr10:122413396	A	G	chr10:122413396:A>G	total RNA-seq	adult	primary_cell	encode	paired	ENSG00000265442	+	miRNA	false					CL:2000016	RNA_SEQ	-0.9151803255081177	-0.0024046897888183594	[object Object]	+		[object Object]	GeneMaskLFCScorer(requested_output=RNA_SEQ)
MIR3941	endothelial cell of coronary artery	CL:2000018 total RNA-seq	chr10:122413396	A	G	chr10:122413396:A>G	total RNA-seq	adult	primary_cell	encode	paired	ENSG00000265442	+	miRNA	false					CL:2000018	RNA_SEQ	-0.9684511423110962	-0.003916740417480469	[object Object]	+		[object Object]	GeneMaskLFCScorer(requested_output=RNA_SEQ)
MIR3941	bladder microvascular endothelial cell	CL:2000040 total RNA-seq	chr10:122413396	A	G	chr10:122413396:A>G	total RNA-seq	adult	primary_cell	encode	paired	ENSG00000265442	+	miRNA	false					CL:2000040	RNA_SEQ	-0.9497836828231812	-0.0032339096069335938	[object Object]	+		[object Object]	GeneMaskLFCScorer(requested_output=RNA_SEQ)
MIR3941	dermis microvascular lymphatic vessel endothelial cell	CL:2000041 total RNA-seq	chr10:122413396	A	G	chr10:122413396:A>G	total RNA-seq	adult	primary_cell	encode	paired	ENSG00000265442	+	miRNA	false					CL:2000041	RNA_SEQ	-0.9151803255081177	-0.002475738525390625	[object Object]	+		[object Object]	GeneMaskLFCScorer(requested_output=RNA_SEQ)
MIR3941	foreskin melanocyte	CL:2000045 polyA plus RNA-seq	chr10:122413396	A	G	chr10:122413396:A>G	polyA plus RNA-seq	newborn	primary_cell	encode	paired	ENSG00000265442	+	miRNA	false					CL:2000045	RNA_SEQ	-0.7313966155052185	-0.0012354850769042969	[object Object]	+		[object Object]	GeneMaskLFCScorer(requested_output=RNA_SEQ)
MIR3941	cardiac ventricle fibroblast	CL:2000066 total RNA-seq	chr10:122413396	A	G	chr10:122413396:A>G	total RNA-seq	adult,unknown	primary_cell	encode	paired	ENSG00000265442	+	miRNA	false					CL:2000066	RNA_SEQ	-0.823915958404541	-0.0014367103576660156	[object Object]	+		[object Object]	GeneMaskLFCScorer(requested_output=RNA_SEQ)
MIR3941	cardiac atrium fibroblast	CL:2000067 total RNA-seq	chr10:122413396	A	G	chr10:122413396:A>G	total RNA-seq	child	primary_cell	encode	paired	ENSG00000265442	+	miRNA	false					CL:2000067	RNA_SEQ	-0.6116154789924622	-0.0004925727844238281	[object Object]	+		[object Object]	GeneMaskLFCScorer(requested_output=RNA_SEQ)
MIR3941	pericardium fibroblast	CL:2000068 total RNA-seq	chr10:122413396	A	G	chr10:122413396:A>G	total RNA-seq	embryonic,unknown	primary_cell	encode	paired	ENSG00000265442	+	miRNA	false					CL:2000068	RNA_SEQ	-0.7684068083763123	-0.0010690689086914062	[object Object]	+		[object Object]	GeneMaskLFCScorer(requested_output=RNA_SEQ)
MIR3941	mammary microvascular endothelial cell	CL:2000071 total RNA-seq	chr10:122413396	A	G	chr10:122413396:A>G	total RNA-seq	adult	primary_cell	encode	paired	ENSG00000265442	+	miRNA	false					CL:2000071	RNA_SEQ	-0.781925618648529	-0.0012516975402832031	[object Object]	+		[object Object]	GeneMaskLFCScorer(requested_output=RNA_SEQ)
MIR3941	placental pericyte	CL:2000078 total RNA-seq	chr10:122413396	A	G	chr10:122413396:A>G	total RNA-seq	newborn	primary_cell	encode	paired	ENSG00000265442	+	miRNA	false					CL:2000078	RNA_SEQ	-0.7541655898094177	-0.0011963844299316406	[object Object]	+		[object Object]	GeneMaskLFCScorer(requested_output=RNA_SEQ)
MIR3941	hair follicular keratinocyte	CL:2000092 total RNA-seq	chr10:122413396	A	G	chr10:122413396:A>G	total RNA-seq	adult	primary_cell	encode	paired	ENSG00000265442	+	miRNA	false					CL:2000092	RNA_SEQ	-0.6522817611694336	-0.000644683837890625	[object Object]	+		[object Object]	GeneMaskLFCScorer(requested_output=RNA_SEQ)
MIR3941	bronchus fibroblast of lung	CL:2000093 total RNA-seq	chr10:122413396	A	G	chr10:122413396:A>G	total RNA-seq	unknown	primary_cell	encode	paired	ENSG00000265442	+	miRNA	false					CL:2000093	RNA_SEQ	-0.7613780498504639	-0.0010695457458496094	[object Object]	+		[object Object]	GeneMaskLFCScorer(requested_output=RNA_SEQ)
MIR3941	nasal cavity respiratory epithelium epithelial cell of viscerocranial mucosa	CL:2000094 total RNA-seq	chr10:122413396	A	G	chr10:122413396:A>G	total RNA-seq	adult	primary_cell	encode	paired	ENSG00000265442	+	miRNA	false					CL:2000094	RNA_SEQ	-0.9802494645118713	-0.004609584808349609	[object Object]	+		[object Object]	GeneMaskLFCScorer(requested_output=RNA_SEQ)
MIR3941	A549	EFO:0001086 polyA plus RNA-seq	chr10:122413396	A	G	chr10:122413396:A>G	polyA plus RNA-seq	adult	cell_line	encode	paired	ENSG00000265442	+	miRNA	false					EFO:0001086	RNA_SEQ	-0.3710411787033081	-0.00022554397583007812	[object Object]	+		[object Object]	GeneMaskLFCScorer(requested_output=RNA_SEQ)
MIR3941	Caco-2	EFO:0001099 total RNA-seq	chr10:122413396	A	G	chr10:122413396:A>G	total RNA-seq	adult	cell_line	encode	single	ENSG00000265442	+	miRNA	false					EFO:0001099	RNA_SEQ	-0.936768114566803	-0.003067493438720703	[object Object]	+		[object Object]	GeneMaskLFCScorer(requested_output=RNA_SEQ)
MIR3941	HepG2	EFO:0001187 polyA plus RNA-seq	chr10:122413396	A	G	chr10:122413396:A>G	polyA plus RNA-seq	child	cell_line	encode	paired	ENSG00000265442	+	miRNA	false					EFO:0001187	RNA_SEQ	-0.32641342282295227	-0.00014734268188476562	[object Object]	+		[object Object]	GeneMaskLFCScorer(requested_output=RNA_SEQ)
MIR3941	HepG2	EFO:0001187 total RNA-seq	chr10:122413396	A	G	chr10:122413396:A>G	total RNA-seq	child	cell_line	encode	paired	ENSG00000265442	+	miRNA	false					EFO:0001187	RNA_SEQ	-0.3111952245235443	-0.0001049041748046875	[object Object]	+		[object Object]	GeneMaskLFCScorer(requested_output=RNA_SEQ)
MIR3941	HT-29	EFO:0001193 total RNA-seq	chr10:122413396	A	G	chr10:122413396:A>G	total RNA-seq	adult	cell_line	encode	paired	ENSG00000265442	+	miRNA	false					EFO:0001193	RNA_SEQ	-0.8127266764640808	-0.0016083717346191406	[object Object]	+		[object Object]	GeneMaskLFCScorer(requested_output=RNA_SEQ)
MIR3941	IMR-90	EFO:0001196 polyA plus RNA-seq	chr10:122413396	A	G	chr10:122413396:A>G	polyA plus RNA-seq	embryonic	cell_line	encode	paired	ENSG00000265442	+	miRNA	false					EFO:0001196	RNA_SEQ	0.6424411535263062	0.0006556510925292969	[object Object]	+		[object Object]	GeneMaskLFCScorer(requested_output=RNA_SEQ)
MIR3941	IMR-90	EFO:0001196 total RNA-seq	chr10:122413396	A	G	chr10:122413396:A>G	total RNA-seq	embryonic	cell_line	encode	paired	ENSG00000265442	+	miRNA	false					EFO:0001196	RNA_SEQ	-0.775255024433136	-0.0013017654418945312	[object Object]	+		[object Object]	GeneMaskLFCScorer(requested_output=RNA_SEQ)
MIR3941	MCF 10A	EFO:0001200 total RNA-seq	chr10:122413396	A	G	chr10:122413396:A>G	total RNA-seq	adult	cell_line	encode	single	ENSG00000265442	+	miRNA	false					EFO:0001200	RNA_SEQ	-0.8791869878768921	-0.0021352767944335938	[object Object]	+		[object Object]	GeneMaskLFCScorer(requested_output=RNA_SEQ)
MIR3941	MCF-7	EFO:0001203 polyA plus RNA-seq	chr10:122413396	A	G	chr10:122413396:A>G	polyA plus RNA-seq	adult	cell_line	encode	paired	ENSG00000265442	+	miRNA	false					EFO:0001203	RNA_SEQ	-0.494571328163147	-0.0005331039428710938	[object Object]	+		[object Object]	GeneMaskLFCScorer(requested_output=RNA_SEQ)
MIR3941	MCF-7	EFO:0001203 total RNA-seq	chr10:122413396	A	G	chr10:122413396:A>G	total RNA-seq	adult	cell_line	encode	single	ENSG00000265442	+	miRNA	false					EFO:0001203	RNA_SEQ	-0.9758510589599609	-0.004427909851074219	[object Object]	+		[object Object]	GeneMaskLFCScorer(requested_output=RNA_SEQ)
MIR3941	HT1080	EFO:0002059 polyA plus RNA-seq	chr10:122413396	A	G	chr10:122413396:A>G	polyA plus RNA-seq	adult	cell_line	encode	paired	ENSG00000265442	+	miRNA	false					EFO:0002059	RNA_SEQ	-0.2487749457359314	-0.0000820159912109375	[object Object]	+		[object Object]	GeneMaskLFCScorer(requested_output=RNA_SEQ)
MIR3941	HT1080	EFO:0002059 total RNA-seq	chr10:122413396	A	G	chr10:122413396:A>G	total RNA-seq	adult	cell_line	encode	paired	ENSG00000265442	+	miRNA	false					EFO:0002059	RNA_SEQ	-0.8009039163589478	-0.0016946792602539062	[object Object]	+		[object Object]	GeneMaskLFCScorer(requested_output=RNA_SEQ)
MIR3941	K562	EFO:0002067 polyA plus RNA-seq	chr10:122413396	A	G	chr10:122413396:A>G	polyA plus RNA-seq	adult	cell_line	encode	paired	ENSG00000265442	+	miRNA	false					EFO:0002067	RNA_SEQ	-0.9480980634689331	-0.004414558410644531	[object Object]	+		[object Object]	GeneMaskLFCScorer(requested_output=RNA_SEQ)
MIR3941	K562	EFO:0002067 total RNA-seq	chr10:122413396	A	G	chr10:122413396:A>G	total RNA-seq	adult	cell_line	encode	paired	ENSG00000265442	+	miRNA	false					EFO:0002067	RNA_SEQ	-0.9970129728317261	-0.01164102554321289	[object Object]	+		[object Object]	GeneMaskLFCScorer(requested_output=RNA_SEQ)
MIR3941	PC-3	EFO:0002074 total RNA-seq	chr10:122413396	A	G	chr10:122413396:A>G	total RNA-seq	adult	cell_line	encode	paired	ENSG00000265442	+	miRNA	false					EFO:0002074	RNA_SEQ	-0.8183988928794861	-0.0016293525695800781	[object Object]	+		[object Object]	GeneMaskLFCScorer(requested_output=RNA_SEQ)
MIR3941	A172	EFO:0002101 total RNA-seq	chr10:122413396	A	G	chr10:122413396:A>G	total RNA-seq	adult	cell_line	encode	paired	ENSG00000265442	+	miRNA	false					EFO:0002101	RNA_SEQ	-0.823915958404541	-0.0017061233520507812	[object Object]	+		[object Object]	GeneMaskLFCScorer(requested_output=RNA_SEQ)
MIR3941	A375	EFO:0002103 total RNA-seq	chr10:122413396	A	G	chr10:122413396:A>G	total RNA-seq	adult	cell_line	encode	paired	ENSG00000265442	+	miRNA	false					EFO:0002103	RNA_SEQ	-0.8183988928794861	-0.0018329620361328125	[object Object]	+		[object Object]	GeneMaskLFCScorer(requested_output=RNA_SEQ)
MIR3941	A673	EFO:0002106 total RNA-seq	chr10:122413396	A	G	chr10:122413396:A>G	total RNA-seq	child	cell_line	encode	single	ENSG00000265442	+	miRNA	false					EFO:0002106	RNA_SEQ	0.4279560148715973	0.00033473968505859375	[object Object]	+		[object Object]	GeneMaskLFCScorer(requested_output=RNA_SEQ)
MIR3941	Caki2	EFO:0002150 total RNA-seq	chr10:122413396	A	G	chr10:122413396:A>G	total RNA-seq	adult	cell_line	encode	paired	ENSG00000265442	+	miRNA	false					EFO:0002150	RNA_SEQ	-0.1842174082994461	-0.000025272369384765625	[object Object]	+		[object Object]	GeneMaskLFCScorer(requested_output=RNA_SEQ)
MIR3941	G401	EFO:0002179 total RNA-seq	chr10:122413396	A	G	chr10:122413396:A>G	total RNA-seq	child	cell_line	encode	paired	ENSG00000265442	+	miRNA	false					EFO:0002179	RNA_SEQ	-0.5319889783859253	-0.0005035400390625	[object Object]	+		[object Object]	GeneMaskLFCScorer(requested_output=RNA_SEQ)
MIR3941	H4	EFO:0002184 total RNA-seq	chr10:122413396	A	G	chr10:122413396:A>G	total RNA-seq	adult	cell_line	encode	paired	ENSG00000265442	+	miRNA	false					EFO:0002184	RNA_SEQ	-0.7068712115287781	-0.0011067390441894531	[object Object]	+		[object Object]	GeneMaskLFCScorer(requested_output=RNA_SEQ)
MIR3941	MG63	EFO:0002234 total RNA-seq	chr10:122413396	A	G	chr10:122413396:A>G	total RNA-seq	child	cell_line	encode	paired	ENSG00000265442	+	miRNA	false					EFO:0002234	RNA_SEQ	-0.7541655898094177	-0.0011906623840332031	[object Object]	+		[object Object]	GeneMaskLFCScorer(requested_output=RNA_SEQ)
MIR3941	SJSA1	EFO:0002330 total RNA-seq	chr10:122413396	A	G	chr10:122413396:A>G	total RNA-seq	adult	cell_line	encode	paired	ENSG00000265442	+	miRNA	false					EFO:0002330	RNA_SEQ	-0.9741798043251038	-0.004194736480712891	[object Object]	+		[object Object]	GeneMaskLFCScorer(requested_output=RNA_SEQ)
MIR3941	Panc1	EFO:0002713 total RNA-seq	chr10:122413396	A	G	chr10:122413396:A>G	total RNA-seq	adult	cell_line	encode	single	ENSG00000265442	+	miRNA	false					EFO:0002713	RNA_SEQ	-0.9673817157745361	-0.0037589073181152344	[object Object]	+		[object Object]	GeneMaskLFCScorer(requested_output=RNA_SEQ)
MIR3941	BJ	EFO:0002779 polyA plus RNA-seq	chr10:122413396	A	G	chr10:122413396:A>G	polyA plus RNA-seq	newborn	cell_line	encode	paired	ENSG00000265442	+	miRNA	false					EFO:0002779	RNA_SEQ	-0.39988401532173157	-0.0001316070556640625	[object Object]	+		[object Object]	GeneMaskLFCScorer(requested_output=RNA_SEQ)
MIR3941	GM12878	EFO:0002784 polyA plus RNA-seq	chr10:122413396	A	G	chr10:122413396:A>G	polyA plus RNA-seq	adult	cell_line	encode	paired	ENSG00000265442	+	miRNA	false					EFO:0002784	RNA_SEQ	-0.9979413151741028	-0.012774467468261719	[object Object]	+		[object Object]	GeneMaskLFCScorer(requested_output=RNA_SEQ)
MIR3941	GM12878	EFO:0002784 total RNA-seq	chr10:122413396	A	G	chr10:122413396:A>G	total RNA-seq	adult	cell_line	encode	paired	ENSG00000265442	+	miRNA	false					EFO:0002784	RNA_SEQ	-0.9988807439804077	-0.0160675048828125	[object Object]	+		[object Object]	GeneMaskLFCScorer(requested_output=RNA_SEQ)
MIR3941	HeLa-S3	EFO:0002791 polyA plus RNA-seq	chr10:122413396	A	G	chr10:122413396:A>G	polyA plus RNA-seq	adult	cell_line	encode	paired	ENSG00000265442	+	miRNA	false					EFO:0002791	RNA_SEQ	-0.7313966155052185	-0.0013394355773925781	[object Object]	+		[object Object]	GeneMaskLFCScorer(requested_output=RNA_SEQ)
MIR3941	Calu3	EFO:0002819 total RNA-seq	chr10:122413396	A	G	chr10:122413396:A>G	total RNA-seq	adult	cell_line	encode	single	ENSG00000265442	+	miRNA	false					EFO:0002819	RNA_SEQ	-0.9003032445907593	-0.0025320053100585938	[object Object]	+		[object Object]	GeneMaskLFCScorer(requested_output=RNA_SEQ)
MIR3941	HCT116	EFO:0002824 total RNA-seq	chr10:122413396	A	G	chr10:122413396:A>G	total RNA-seq	adult	cell_line	encode	single	ENSG00000265442	+	miRNA	false					EFO:0002824	RNA_SEQ	-0.8068960905075073	-0.0015573501586914062	[object Object]	+		[object Object]	GeneMaskLFCScorer(requested_output=RNA_SEQ)
MIR3941	PC-9	EFO:0002847 total RNA-seq	chr10:122413396	A	G	chr10:122413396:A>G	total RNA-seq	unknown	cell_line	encode	single	ENSG00000265442	+	miRNA	false					EFO:0002847	RNA_SEQ	-0.9324845671653748	-0.0031824111938476562	[object Object]	+		[object Object]	GeneMaskLFCScorer(requested_output=RNA_SEQ)
MIR3941	H1	EFO:0003042 polyA plus RNA-seq	chr10:122413396	A	G	chr10:122413396:A>G	polyA plus RNA-seq	embryonic	cell_line	encode	paired	ENSG00000265442	+	miRNA	false					EFO:0003042	RNA_SEQ	-0.38555678725242615	-0.0002956390380859375	[object Object]	+		[object Object]	GeneMaskLFCScorer(requested_output=RNA_SEQ)
MIR3941	H1	EFO:0003042 total RNA-seq	chr10:122413396	A	G	chr10:122413396:A>G	total RNA-seq	embryonic	cell_line	encode	single	ENSG00000265442	+	miRNA	false					EFO:0003042	RNA_SEQ	-0.9684511423110962	-0.004445552825927734	[object Object]	+		[object Object]	GeneMaskLFCScorer(requested_output=RNA_SEQ)
MIR3941	NCI-H460	EFO:0003044 polyA plus RNA-seq	chr10:122413396	A	G	chr10:122413396:A>G	polyA plus RNA-seq	unknown	cell_line	encode	paired	ENSG00000265442	+	miRNA	false					EFO:0003044	RNA_SEQ	0.5072605609893799	0.000438690185546875	[object Object]	+		[object Object]	GeneMaskLFCScorer(requested_output=RNA_SEQ)
MIR3941	NCI-H460	EFO:0003044 total RNA-seq	chr10:122413396	A	G	chr10:122413396:A>G	total RNA-seq	unknown	cell_line	encode	paired	ENSG00000265442	+	miRNA	false					EFO:0003044	RNA_SEQ	-0.5197336673736572	-0.0005202293395996094	[object Object]	+		[object Object]	GeneMaskLFCScorer(requested_output=RNA_SEQ)
MIR3941	H9	EFO:0003045 total RNA-seq	chr10:122413396	A	G	chr10:122413396:A>G	total RNA-seq	embryonic	cell_line	encode	single	ENSG00000265442	+	miRNA	false					EFO:0003045	RNA_SEQ	-0.9346602559089661	-0.0032210350036621094	[object Object]	+		[object Object]	GeneMaskLFCScorer(requested_output=RNA_SEQ)
MIR3941	SK-N-SH	EFO:0003072 polyA plus RNA-seq	chr10:122413396	A	G	chr10:122413396:A>G	polyA plus RNA-seq	child	cell_line	encode	paired	ENSG00000265442	+	miRNA	false					EFO:0003072	RNA_SEQ	0.34146425127983093	0.00013637542724609375	[object Object]	+		[object Object]	GeneMaskLFCScorer(requested_output=RNA_SEQ)
MIR3941	M059J	EFO:0005697 total RNA-seq	chr10:122413396	A	G	chr10:122413396:A>G	total RNA-seq	adult	cell_line	encode	paired	ENSG00000265442	+	miRNA	false					EFO:0005697	RNA_SEQ	-0.7391777634620667	-0.0011835098266601562	[object Object]	+		[object Object]	GeneMaskLFCScorer(requested_output=RNA_SEQ)
MIR3941	Daoy	EFO:0005698 total RNA-seq	chr10:122413396	A	G	chr10:122413396:A>G	total RNA-seq	child	cell_line	encode	paired	ENSG00000265442	+	miRNA	false					EFO:0005698	RNA_SEQ	-0.9279216527938843	-0.0029764175415039062	[object Object]	+		[object Object]	GeneMaskLFCScorer(requested_output=RNA_SEQ)
MIR3941	RPMI7951	EFO:0005712 total RNA-seq	chr10:122413396	A	G	chr10:122413396:A>G	total RNA-seq	adult	cell_line	encode	paired	ENSG00000265442	+	miRNA	false					EFO:0005712	RNA_SEQ	-0.829281210899353	-0.0017447471618652344	[object Object]	+		[object Object]	GeneMaskLFCScorer(requested_output=RNA_SEQ)
MIR3941	LHCN-M2	EFO:0005714 total RNA-seq	chr10:122413396	A	G	chr10:122413396:A>G	total RNA-seq	adult	cell_line	encode	paired	ENSG00000265442	+	miRNA	false					EFO:0005714	RNA_SEQ	-0.8752831816673279	-0.0020923614501953125	[object Object]	+		[object Object]	GeneMaskLFCScorer(requested_output=RNA_SEQ)
MIR3941	Karpas-422	EFO:0005719 total RNA-seq	chr10:122413396	A	G	chr10:122413396:A>G	total RNA-seq	adult	cell_line	encode	paired	ENSG00000265442	+	miRNA	false					EFO:0005719	RNA_SEQ	-0.9982020258903503	-0.012731075286865234	[object Object]	+		[object Object]	GeneMaskLFCScorer(requested_output=RNA_SEQ)
MIR3941	SK-MEL-5	EFO:0005720 polyA plus RNA-seq	chr10:122413396	A	G	chr10:122413396:A>G	polyA plus RNA-seq	adult	cell_line	encode	paired	ENSG00000265442	+	miRNA	false					EFO:0005720	RNA_SEQ	0.44169294834136963	0.0003762245178222656	[object Object]	+		[object Object]	GeneMaskLFCScorer(requested_output=RNA_SEQ)
MIR3941	SK-MEL-5	EFO:0005720 total RNA-seq	chr10:122413396	A	G	chr10:122413396:A>G	total RNA-seq	adult	cell_line	encode	paired	ENSG00000265442	+	miRNA	false					EFO:0005720	RNA_SEQ	-0.9497836828231812	-0.0037851333618164062	[object Object]	+		[object Object]	GeneMaskLFCScorer(requested_output=RNA_SEQ)
MIR3941	SK-N-DZ	EFO:0005721 polyA plus RNA-seq	chr10:122413396	A	G	chr10:122413396:A>G	polyA plus RNA-seq	child	cell_line	encode	paired	ENSG00000265442	+	miRNA	false					EFO:0005721	RNA_SEQ	-0.29581573605537415	-0.00018596649169921875	[object Object]	+		[object Object]	GeneMaskLFCScorer(requested_output=RNA_SEQ)
MIR3941	SJCRH30	EFO:0005722 total RNA-seq	chr10:122413396	A	G	chr10:122413396:A>G	total RNA-seq	child	cell_line	encode	paired	ENSG00000265442	+	miRNA	false					EFO:0005722	RNA_SEQ	-0.9758510589599609	-0.004343986511230469	[object Object]	+		[object Object]	GeneMaskLFCScorer(requested_output=RNA_SEQ)
MIR3941	GM23248	EFO:0005723 total RNA-seq	chr10:122413396	A	G	chr10:122413396:A>G	total RNA-seq	adult	cell_line	encode	paired	ENSG00000265442	+	miRNA	false					EFO:0005723	RNA_SEQ	-0.6619071960449219	-0.0006685256958007812	[object Object]	+		[object Object]	GeneMaskLFCScorer(requested_output=RNA_SEQ)
MIR3941	H7	EFO:0005904 total RNA-seq	chr10:122413396	A	G	chr10:122413396:A>G	total RNA-seq	embryonic	cell_line	encode	paired	ENSG00000265442	+	miRNA	false					EFO:0005904	RNA_SEQ	-0.6323840618133545	-0.0008816719055175781	[object Object]	+		[object Object]	GeneMaskLFCScorer(requested_output=RNA_SEQ)
MIR3941	AG04450	EFO:0006270 polyA plus RNA-seq	chr10:122413396	A	G	chr10:122413396:A>G	polyA plus RNA-seq	embryonic	cell_line	encode	paired	ENSG00000265442	+	miRNA	false					EFO:0006270	RNA_SEQ	0.7391777634620667	0.0010786056518554688	[object Object]	+		[object Object]	GeneMaskLFCScorer(requested_output=RNA_SEQ)
MIR3941	OCI-LY7	EFO:0006711 total RNA-seq	chr10:122413396	A	G	chr10:122413396:A>G	total RNA-seq	adult	cell_line	encode	paired	ENSG00000265442	+	miRNA	false					EFO:0006711	RNA_SEQ	-0.9988023042678833	-0.015746116638183594	[object Object]	+		[object Object]	GeneMaskLFCScorer(requested_output=RNA_SEQ)
MIR3941	HUES64	EFO:0007089 polyA plus RNA-seq	chr10:122413396	A	G	chr10:122413396:A>G	polyA plus RNA-seq	embryonic	cell_line	encode	paired	ENSG00000265442	+	miRNA	false					EFO:0007089	RNA_SEQ	-0.6619071960449219	-0.0010442733764648438	[object Object]	+		[object Object]	GeneMaskLFCScorer(requested_output=RNA_SEQ)
MIR3941	GM23338	EFO:0007950 total RNA-seq	chr10:122413396	A	G	chr10:122413396:A>G	total RNA-seq	adult	cell_line	encode	paired	ENSG00000265442	+	miRNA	false					EFO:0007950	RNA_SEQ	-0.9151803255081177	-0.0028738975524902344	[object Object]	+		[object Object]	GeneMaskLFCScorer(requested_output=RNA_SEQ)
MIR3941	HFFc6	EFO:0009318 total RNA-seq	chr10:122413396	A	G	chr10:122413396:A>G	total RNA-seq	newborn	cell_line	encode	single	ENSG00000265442	+	miRNA	false					EFO:0009318	RNA_SEQ	-0.8936850428581238	-0.0022673606872558594	[object Object]	+		[object Object]	GeneMaskLFCScorer(requested_output=RNA_SEQ)
MIR3941	WTC11	EFO:0009747 total RNA-seq	chr10:122413396	A	G	chr10:122413396:A>G	total RNA-seq	adult	cell_line	encode	single	ENSG00000265442	+	miRNA	false					EFO:0009747	RNA_SEQ	-0.8829761743545532	-0.0023970603942871094	[object Object]	+		[object Object]	GeneMaskLFCScorer(requested_output=RNA_SEQ)
MIR3941	BLaER1	EFO:0030018 polyA plus RNA-seq	chr10:122413396	A	G	chr10:122413396:A>G	polyA plus RNA-seq	unknown	cell_line	encode	paired	ENSG00000265442	+	miRNA	false					EFO:0030018	RNA_SEQ	-0.9279216527938843	-0.003283977508544922	[object Object]	+		[object Object]	GeneMaskLFCScorer(requested_output=RNA_SEQ)
MIR3941	neurosphere	NTR:0000427 polyA plus RNA-seq	chr10:122413396	A	G	chr10:122413396:A>G	polyA plus RNA-seq	embryonic	primary_cell	encode	paired	ENSG00000265442	+	miRNA	false					NTR:0000427	RNA_SEQ	-0.723420262336731	-0.0011944770812988281	[object Object]	+		[object Object]	GeneMaskLFCScorer(requested_output=RNA_SEQ)
MIR3941	Right ventricle myocardium inferior	NTR:0000491 total RNA-seq	chr10:122413396	A	G	chr10:122413396:A>G	total RNA-seq	adult	tissue	encode	single	ENSG00000265442	+	miRNA	false					NTR:0000491	RNA_SEQ	-0.9935001134872437	-0.008016109466552734	[object Object]	+		[object Object]	GeneMaskLFCScorer(requested_output=RNA_SEQ)
MIR3941	Right ventricle myocardium superior	NTR:0000492 total RNA-seq	chr10:122413396	A	G	chr10:122413396:A>G	total RNA-seq	adult	tissue	encode	single	ENSG00000265442	+	miRNA	false					NTR:0000492	RNA_SEQ	-0.987663209438324	-0.0064182281494140625	[object Object]	+		[object Object]	GeneMaskLFCScorer(requested_output=RNA_SEQ)
MIR3941	left ventricle myocardium inferior	NTR:0000493 total RNA-seq	chr10:122413396	A	G	chr10:122413396:A>G	total RNA-seq	adult	tissue	encode	single	ENSG00000265442	+	miRNA	false					NTR:0000493	RNA_SEQ	-0.9880717396736145	-0.006488800048828125	[object Object]	+		[object Object]	GeneMaskLFCScorer(requested_output=RNA_SEQ)
MIR3941	left ventricle myocardium superior	NTR:0000494 total RNA-seq	chr10:122413396	A	G	chr10:122413396:A>G	total RNA-seq	adult	tissue	encode	single	ENSG00000265442	+	miRNA	false					NTR:0000494	RNA_SEQ	-0.9895756840705872	-0.006750583648681641	[object Object]	+		[object Object]	GeneMaskLFCScorer(requested_output=RNA_SEQ)
MIR3941	mesendoderm	NTR:0000856 polyA plus RNA-seq	chr10:122413396	A	G	chr10:122413396:A>G	polyA plus RNA-seq	embryonic	in_vitro_differentiated_cells	encode	paired	ENSG00000265442	+	miRNA	false					NTR:0000856	RNA_SEQ	-0.28028133511543274	-0.0001316070556640625	[object Object]	+		[object Object]	GeneMaskLFCScorer(requested_output=RNA_SEQ)
MIR3941	placental basal plate	NTR:0003013 polyA plus RNA-seq	chr10:122413396	A	G	chr10:122413396:A>G	polyA plus RNA-seq	embryonic	tissue	encode	paired	ENSG00000265442	+	miRNA	false					NTR:0003013	RNA_SEQ	-0.9427042603492737	-0.0038175582885742188	[object Object]	+		[object Object]	GeneMaskLFCScorer(requested_output=RNA_SEQ)
MIR3941	endocrine pancreas	UBERON:0000016 polyA plus RNA-seq	chr10:122413396	A	G	chr10:122413396:A>G	polyA plus RNA-seq	adult	tissue	encode	paired	ENSG00000265442	+	miRNA	false					UBERON:0000016	RNA_SEQ	-0.8444979190826416	-0.0019936561584472656	[object Object]	+		[object Object]	GeneMaskLFCScorer(requested_output=RNA_SEQ)
MIR3941	camera-type eye	UBERON:0000019 total RNA-seq	chr10:122413396	A	G	chr10:122413396:A>G	total RNA-seq	embryonic	tissue	encode	paired	ENSG00000265442	+	miRNA	false					UBERON:0000019	RNA_SEQ	-0.903464138507843	-0.0022735595703125	[object Object]	+		[object Object]	GeneMaskLFCScorer(requested_output=RNA_SEQ)
MIR3941	ureter	UBERON:0000056 total RNA-seq	chr10:122413396	A	G	chr10:122413396:A>G	total RNA-seq	adult	tissue	encode	single	ENSG00000265442	+	miRNA	false					UBERON:0000056	RNA_SEQ	-0.5558421015739441	-0.0005898475646972656	[object Object]	+		[object Object]	GeneMaskLFCScorer(requested_output=RNA_SEQ)
MIR3941	metanephros	UBERON:0000081 total RNA-seq	chr10:122413396	A	G	chr10:122413396:A>G	total RNA-seq	embryonic	tissue	encode	paired	ENSG00000265442	+	miRNA	false					UBERON:0000081	RNA_SEQ	-0.8671202063560486	-0.0020351409912109375	[object Object]	+		[object Object]	GeneMaskLFCScorer(requested_output=RNA_SEQ)
MIR3941	trophoblast	UBERON:0000088 polyA plus RNA-seq	chr10:122413396	A	G	chr10:122413396:A>G	polyA plus RNA-seq	embryonic	tissue	encode	paired	ENSG00000265442	+	miRNA	false					UBERON:0000088	RNA_SEQ	-0.9514158964157104	-0.0037598609924316406	[object Object]	+		[object Object]	GeneMaskLFCScorer(requested_output=RNA_SEQ)
MIR3941	amnion	UBERON:0000305 polyA plus RNA-seq	chr10:122413396	A	G	chr10:122413396:A>G	polyA plus RNA-seq	embryonic	tissue	encode	paired	ENSG00000265442	+	miRNA	false					UBERON:0000305	RNA_SEQ	-0.9388101696968079	-0.0032873153686523438	[object Object]	+		[object Object]	GeneMaskLFCScorer(requested_output=RNA_SEQ)
MIR3941	colonic mucosa	UBERON:0000317 total RNA-seq	chr10:122413396	A	G	chr10:122413396:A>G	total RNA-seq	adult	tissue	encode	single	ENSG00000265442	+	miRNA	false					UBERON:0000317	RNA_SEQ	-0.9750292301177979	-0.005077362060546875	[object Object]	+		[object Object]	GeneMaskLFCScorer(requested_output=RNA_SEQ)
MIR3941	testis	UBERON:0000473 polyA plus RNA-seq	chr10:122413396	A	G	chr10:122413396:A>G	polyA plus RNA-seq	adult	tissue	encode	paired	ENSG00000265442	+	miRNA	false					UBERON:0000473	RNA_SEQ	-0.15129342675209045	-0.00021982192993164062	[object Object]	+		[object Object]	GeneMaskLFCScorer(requested_output=RNA_SEQ)
MIR3941	testis	UBERON:0000473 total RNA-seq	chr10:122413396	A	G	chr10:122413396:A>G	total RNA-seq	adult	tissue	encode	paired	ENSG00000265442	+	miRNA	false					UBERON:0000473	RNA_SEQ	-0.978159487247467	-0.004879474639892578	[object Object]	+		[object Object]	GeneMaskLFCScorer(requested_output=RNA_SEQ)
MIR3941	stomach	UBERON:0000945 polyA plus RNA-seq	chr10:122413396	A	G	chr10:122413396:A>G	polyA plus RNA-seq	adult	tissue	encode	paired	ENSG00000265442	+	miRNA	false					UBERON:0000945	RNA_SEQ	-0.6323840618133545	-0.0009317398071289062	[object Object]	+		[object Object]	GeneMaskLFCScorer(requested_output=RNA_SEQ)
MIR3941	stomach	UBERON:0000945 total RNA-seq	chr10:122413396	A	G	chr10:122413396:A>G	total RNA-seq	adult	tissue	encode	paired	ENSG00000265442	+	miRNA	false					UBERON:0000945	RNA_SEQ	-0.9937160015106201	-0.007255077362060547	[object Object]	+		[object Object]	GeneMaskLFCScorer(requested_output=RNA_SEQ)
MIR3941	aorta	UBERON:0000947 polyA plus RNA-seq	chr10:122413396	A	G	chr10:122413396:A>G	polyA plus RNA-seq	adult	tissue	encode	paired	ENSG00000265442	+	miRNA	false					UBERON:0000947	RNA_SEQ	-0.8970444202423096	-0.0025806427001953125	[object Object]	+		[object Object]	GeneMaskLFCScorer(requested_output=RNA_SEQ)
MIR3941	aorta	UBERON:0000947 total RNA-seq	chr10:122413396	A	G	chr10:122413396:A>G	total RNA-seq	adult	tissue	encode	single	ENSG00000265442	+	miRNA	false					UBERON:0000947	RNA_SEQ	-0.9911929965019226	-0.006222963333129883	[object Object]	+		[object Object]	GeneMaskLFCScorer(requested_output=RNA_SEQ)
MIR3941	heart	UBERON:0000948 polyA plus RNA-seq	chr10:122413396	A	G	chr10:122413396:A>G	polyA plus RNA-seq	adult	tissue	encode	paired	ENSG00000265442	+	miRNA	false					UBERON:0000948	RNA_SEQ	-0.6982934474945068	-0.0012497901916503906	[object Object]	+		[object Object]	GeneMaskLFCScorer(requested_output=RNA_SEQ)
MIR3941	heart	UBERON:0000948 total RNA-seq	chr10:122413396	A	G	chr10:122413396:A>G	total RNA-seq	adult	tissue	encode	paired	ENSG00000265442	+	miRNA	false					UBERON:0000948	RNA_SEQ	-0.9925602674484253	-0.0070285797119140625	[object Object]	+		[object Object]	GeneMaskLFCScorer(requested_output=RNA_SEQ)
MIR3941	brain	UBERON:0000955 polyA plus RNA-seq	chr10:122413396	A	G	chr10:122413396:A>G	polyA plus RNA-seq	adult	tissue	encode	paired	ENSG00000265442	+	miRNA	false					UBERON:0000955	RNA_SEQ	0.21673311293125153	0.00005245208740234375	[object Object]	+		[object Object]	GeneMaskLFCScorer(requested_output=RNA_SEQ)
MIR3941	ovary	UBERON:0000992 polyA plus RNA-seq	chr10:122413396	A	G	chr10:122413396:A>G	polyA plus RNA-seq	adult	tissue	encode	paired	ENSG00000265442	+	miRNA	false					UBERON:0000992	RNA_SEQ	-0.8584632873535156	-0.0021762847900390625	[object Object]	+		[object Object]	GeneMaskLFCScorer(requested_output=RNA_SEQ)
MIR3941	ovary	UBERON:0000992 total RNA-seq	chr10:122413396	A	G	chr10:122413396:A>G	total RNA-seq	adult	tissue	encode	paired	ENSG00000265442	+	miRNA	false					UBERON:0000992	RNA_SEQ	-0.9095026850700378	-0.002567768096923828	[object Object]	+		[object Object]	GeneMaskLFCScorer(requested_output=RNA_SEQ)
MIR3941	uterus	UBERON:0000995 total RNA-seq	chr10:122413396	A	G	chr10:122413396:A>G	total RNA-seq	adult	tissue	encode	paired	ENSG00000265442	+	miRNA	false					UBERON:0000995	RNA_SEQ	-0.9514158964157104	-0.0032472610473632812	[object Object]	+		[object Object]	GeneMaskLFCScorer(requested_output=RNA_SEQ)
MIR3941	vagina	UBERON:0000996 total RNA-seq	chr10:122413396	A	G	chr10:122413396:A>G	total RNA-seq	adult	tissue	encode	paired	ENSG00000265442	+	miRNA	false					UBERON:0000996	RNA_SEQ	-0.9884668588638306	-0.005887508392333984	[object Object]	+		[object Object]	GeneMaskLFCScorer(requested_output=RNA_SEQ)
MIR3941	adipose tissue	UBERON:0001013 polyA plus RNA-seq	chr10:122413396	A	G	chr10:122413396:A>G	polyA plus RNA-seq	adult	tissue	encode	paired	ENSG00000265442	+	miRNA	false					UBERON:0001013	RNA_SEQ	-0.9627357721328735	-0.0040283203125	[object Object]	+		[object Object]	GeneMaskLFCScorer(requested_output=RNA_SEQ)
MIR3941	esophagus	UBERON:0001043 polyA plus RNA-seq	chr10:122413396	A	G	chr10:122413396:A>G	polyA plus RNA-seq	adult	tissue	encode	paired	ENSG00000265442	+	miRNA	false					UBERON:0001043	RNA_SEQ	-0.9838533401489258	-0.005738258361816406	[object Object]	+		[object Object]	GeneMaskLFCScorer(requested_output=RNA_SEQ)
MIR3941	posterior vena cava	UBERON:0001072 total RNA-seq	chr10:122413396	A	G	chr10:122413396:A>G	total RNA-seq	adult	tissue	encode	single	ENSG00000265442	+	miRNA	false					UBERON:0001072	RNA_SEQ	-0.9868040084838867	-0.0054357051849365234	[object Object]	+		[object Object]	GeneMaskLFCScorer(requested_output=RNA_SEQ)
MIR3941	right lobe of liver	UBERON:0001114 total RNA-seq	chr10:122413396	A	G	chr10:122413396:A>G	total RNA-seq	adult	tissue	encode	paired	ENSG00000265442	+	miRNA	false					UBERON:0001114	RNA_SEQ	0.6805196404457092	0.0009546279907226562	[object Object]	+		[object Object]	GeneMaskLFCScorer(requested_output=RNA_SEQ)
MIR3941	left lobe of liver	UBERON:0001115 total RNA-seq	chr10:122413396	A	G	chr10:122413396:A>G	total RNA-seq	adult	tissue	encode	single	ENSG00000265442	+	miRNA	false					UBERON:0001115	RNA_SEQ	0.9302390813827515	0.0032205581665039062	[object Object]	+		[object Object]	GeneMaskLFCScorer(requested_output=RNA_SEQ)
MIR3941	skeletal muscle tissue	UBERON:0001134 total RNA-seq	chr10:122413396	A	G	chr10:122413396:A>G	total RNA-seq	embryonic	tissue	encode	paired	ENSG00000265442	+	miRNA	false					UBERON:0001134	RNA_SEQ	-0.8829761743545532	-0.0019974708557128906	[object Object]	+		[object Object]	GeneMaskLFCScorer(requested_output=RNA_SEQ)
MIR3941	body of pancreas	UBERON:0001150 total RNA-seq	chr10:122413396	A	G	chr10:122413396:A>G	total RNA-seq	adult	tissue	encode	paired	ENSG00000265442	+	miRNA	false					UBERON:0001150	RNA_SEQ	-0.9205166101455688	-0.0027375221252441406	[object Object]	+		[object Object]	GeneMaskLFCScorer(requested_output=RNA_SEQ)
MIR3941	transverse colon	UBERON:0001157 total RNA-seq	chr10:122413396	A	G	chr10:122413396:A>G	total RNA-seq	adult	tissue	encode	paired	ENSG00000265442	+	miRNA	false					UBERON:0001157	RNA_SEQ	-0.9815315008163452	-0.005527973175048828	[object Object]	+		[object Object]	GeneMaskLFCScorer(requested_output=RNA_SEQ)
MIR3941	sigmoid colon	UBERON:0001159 polyA plus RNA-seq	chr10:122413396	A	G	chr10:122413396:A>G	polyA plus RNA-seq	adult	tissue	encode	paired	ENSG00000265442	+	miRNA	false					UBERON:0001159	RNA_SEQ	0.16780221462249756	0.00018215179443359375	[object Object]	+		[object Object]	GeneMaskLFCScorer(requested_output=RNA_SEQ)
MIR3941	sigmoid colon	UBERON:0001159 total RNA-seq	chr10:122413396	A	G	chr10:122413396:A>G	total RNA-seq	adult	tissue	encode	paired	ENSG00000265442	+	miRNA	false					UBERON:0001159	RNA_SEQ	-0.9868040084838867	-0.0052280426025390625	[object Object]	+		[object Object]	GeneMaskLFCScorer(requested_output=RNA_SEQ)
MIR3941	Peyer's patch	UBERON:0001211 total RNA-seq	chr10:122413396	A	G	chr10:122413396:A>G	total RNA-seq	adult	tissue	encode	paired	ENSG00000265442	+	miRNA	false					UBERON:0001211	RNA_SEQ	-0.9914851188659668	-0.007236957550048828	[object Object]	+		[object Object]	GeneMaskLFCScorer(requested_output=RNA_SEQ)
MIR3941	urinary bladder	UBERON:0001255 polyA plus RNA-seq	chr10:122413396	A	G	chr10:122413396:A>G	polyA plus RNA-seq	child	tissue	encode	paired	ENSG00000265442	+	miRNA	false					UBERON:0001255	RNA_SEQ	-0.4279560148715973	-0.000286102294921875	[object Object]	+		[object Object]	GeneMaskLFCScorer(requested_output=RNA_SEQ)
MIR3941	urinary bladder	UBERON:0001255 total RNA-seq	chr10:122413396	A	G	chr10:122413396:A>G	total RNA-seq	embryonic	tissue	encode	paired	ENSG00000265442	+	miRNA	false					UBERON:0001255	RNA_SEQ	-0.9545266032218933	-0.003084421157836914	[object Object]	+		[object Object]	GeneMaskLFCScorer(requested_output=RNA_SEQ)
MIR3941	pancreas	UBERON:0001264 polyA plus RNA-seq	chr10:122413396	A	G	chr10:122413396:A>G	polyA plus RNA-seq	adult	tissue	encode	paired	ENSG00000265442	+	miRNA	false					UBERON:0001264	RNA_SEQ	-0.9178899526596069	-0.0029888153076171875	[object Object]	+		[object Object]	GeneMaskLFCScorer(requested_output=RNA_SEQ)
MIR3941	pancreas	UBERON:0001264 total RNA-seq	chr10:122413396	A	G	chr10:122413396:A>G	total RNA-seq	adult	tissue	encode	single	ENSG00000265442	+	miRNA	false					UBERON:0001264	RNA_SEQ	-0.775255024433136	-0.001373291015625	[object Object]	+		[object Object]	GeneMaskLFCScorer(requested_output=RNA_SEQ)
MIR3941	sciatic nerve	UBERON:0001322 total RNA-seq	chr10:122413396	A	G	chr10:122413396:A>G	total RNA-seq	adult	tissue	encode	single	ENSG00000265442	+	miRNA	false					UBERON:0001322	RNA_SEQ	-0.9445600509643555	-0.003222227096557617	[object Object]	+		[object Object]	GeneMaskLFCScorer(requested_output=RNA_SEQ)
MIR3941	tibial nerve	UBERON:0001323 total RNA-seq	chr10:122413396	A	G	chr10:122413396:A>G	total RNA-seq	adult	tissue	encode	paired	ENSG00000265442	+	miRNA	false					UBERON:0001323	RNA_SEQ	-0.9843870401382446	-0.005142688751220703	[object Object]	+		[object Object]	GeneMaskLFCScorer(requested_output=RNA_SEQ)
MIR3941	muscle of leg	UBERON:0001383 polyA plus RNA-seq	chr10:122413396	A	G	chr10:122413396:A>G	polyA plus RNA-seq	embryonic	tissue	encode	paired	ENSG00000265442	+	miRNA	false					UBERON:0001383	RNA_SEQ	-0.9151803255081177	-0.002719879150390625	[object Object]	+		[object Object]	GeneMaskLFCScorer(requested_output=RNA_SEQ)
MIR3941	ascending aorta	UBERON:0001496 total RNA-seq	chr10:122413396	A	G	chr10:122413396:A>G	total RNA-seq	adult	tissue	encode	paired	ENSG00000265442	+	miRNA	false					UBERON:0001496	RNA_SEQ	-0.8395689725875854	-0.0016450881958007812	[object Object]	+		[object Object]	GeneMaskLFCScorer(requested_output=RNA_SEQ)
MIR3941	thoracic aorta	UBERON:0001515 total RNA-seq	chr10:122413396	A	G	chr10:122413396:A>G	total RNA-seq	adult	tissue	encode	paired	ENSG00000265442	+	miRNA	false					UBERON:0001515	RNA_SEQ	-0.9952043890953064	-0.007464408874511719	[object Object]	+		[object Object]	GeneMaskLFCScorer(requested_output=RNA_SEQ)
MIR3941	tongue	UBERON:0001723 total RNA-seq	chr10:122413396	A	G	chr10:122413396:A>G	total RNA-seq	embryonic	tissue	encode	paired	ENSG00000265442	+	miRNA	false					UBERON:0001723	RNA_SEQ	-0.9651346802711487	-0.0035920143127441406	[object Object]	+		[object Object]	GeneMaskLFCScorer(requested_output=RNA_SEQ)
MIR3941	frontal cortex	UBERON:0001870 total RNA-seq	chr10:122413396	A	G	chr10:122413396:A>G	total RNA-seq	embryonic	tissue	encode	paired	ENSG00000265442	+	miRNA	false					UBERON:0001870	RNA_SEQ	0.7884218692779541	0.0013852119445800781	[object Object]	+		[object Object]	GeneMaskLFCScorer(requested_output=RNA_SEQ)
MIR3941	temporal lobe	UBERON:0001871 total RNA-seq	chr10:122413396	A	G	chr10:122413396:A>G	total RNA-seq	embryonic	tissue	encode	paired	ENSG00000265442	+	miRNA	false					UBERON:0001871	RNA_SEQ	-0.5440254807472229	-0.0005092620849609375	[object Object]	+		[object Object]	GeneMaskLFCScorer(requested_output=RNA_SEQ)
MIR3941	parietal lobe	UBERON:0001872 total RNA-seq	chr10:122413396	A	G	chr10:122413396:A>G	total RNA-seq	embryonic	tissue	encode	paired	ENSG00000265442	+	miRNA	false					UBERON:0001872	RNA_SEQ	0.925530195236206	0.0026025772094726562	[object Object]	+		[object Object]	GeneMaskLFCScorer(requested_output=RNA_SEQ)
MIR3941	diencephalon	UBERON:0001894 total RNA-seq	chr10:122413396	A	G	chr10:122413396:A>G	total RNA-seq	embryonic	tissue	encode	paired	ENSG00000265442	+	miRNA	false					UBERON:0001894	RNA_SEQ	0.8444979190826416	0.0017862319946289062	[object Object]	+		[object Object]	GeneMaskLFCScorer(requested_output=RNA_SEQ)
MIR3941	placenta	UBERON:0001987 polyA plus RNA-seq	chr10:122413396	A	G	chr10:122413396:A>G	polyA plus RNA-seq	embryonic	tissue	encode	paired	ENSG00000265442	+	miRNA	false					UBERON:0001987	RNA_SEQ	-0.9694861173629761	-0.0050411224365234375	[object Object]	+		[object Object]	GeneMaskLFCScorer(requested_output=RNA_SEQ)
MIR3941	placenta	UBERON:0001987 total RNA-seq	chr10:122413396	A	G	chr10:122413396:A>G	total RNA-seq	embryonic	tissue	encode	single	ENSG00000265442	+	miRNA	false					UBERON:0001987	RNA_SEQ	-0.9795758128166199	-0.0056362152099609375	[object Object]	+		[object Object]	GeneMaskLFCScorer(requested_output=RNA_SEQ)
MIR3941	occipital lobe	UBERON:0002021 total RNA-seq	chr10:122413396	A	G	chr10:122413396:A>G	total RNA-seq	embryonic	tissue	encode	paired	ENSG00000265442	+	miRNA	false					UBERON:0002021	RNA_SEQ	0.9151803255081177	0.0024819374084472656	[object Object]	+		[object Object]	GeneMaskLFCScorer(requested_output=RNA_SEQ)
MIR3941	cerebellum	UBERON:0002037 polyA plus RNA-seq	chr10:122413396	A	G	chr10:122413396:A>G	polyA plus RNA-seq	embryonic	tissue	encode	paired	ENSG00000265442	+	miRNA	false					UBERON:0002037	RNA_SEQ	-0.5788137316703796	-0.0008654594421386719	[object Object]	+		[object Object]	GeneMaskLFCScorer(requested_output=RNA_SEQ)
MIR3941	cerebellum	UBERON:0002037 total RNA-seq	chr10:122413396	A	G	chr10:122413396:A>G	total RNA-seq	embryonic	tissue	encode	paired	ENSG00000265442	+	miRNA	false					UBERON:0002037	RNA_SEQ	0.9945102334022522	0.005877971649169922	[object Object]	+		[object Object]	GeneMaskLFCScorer(requested_output=RNA_SEQ)
MIR3941	thyroid gland	UBERON:0002046 total RNA-seq	chr10:122413396	A	G	chr10:122413396:A>G	total RNA-seq	adult	tissue	encode	paired	ENSG00000265442	+	miRNA	false					UBERON:0002046	RNA_SEQ	-0.992040753364563	-0.006570577621459961	[object Object]	+		[object Object]	GeneMaskLFCScorer(requested_output=RNA_SEQ)
MIR3941	lung	UBERON:0002048 polyA plus RNA-seq	chr10:122413396	A	G	chr10:122413396:A>G	polyA plus RNA-seq	adult	tissue	encode	paired	ENSG00000265442	+	miRNA	false					UBERON:0002048	RNA_SEQ	-0.9950395226478577	-0.008603572845458984	[object Object]	+		[object Object]	GeneMaskLFCScorer(requested_output=RNA_SEQ)
MIR3941	lung	UBERON:0002048 total RNA-seq	chr10:122413396	A	G	chr10:122413396:A>G	total RNA-seq	embryonic	tissue	encode	paired	ENSG00000265442	+	miRNA	false					UBERON:0002048	RNA_SEQ	-0.9574425220489502	-0.0034780502319335938	[object Object]	+		[object Object]	GeneMaskLFCScorer(requested_output=RNA_SEQ)
MIR3941	right cardiac atrium	UBERON:0002078 polyA plus RNA-seq	chr10:122413396	A	G	chr10:122413396:A>G	polyA plus RNA-seq	adult	tissue	encode	paired	ENSG00000265442	+	miRNA	false					UBERON:0002078	RNA_SEQ	-0.995810866355896	-0.00916910171508789	[object Object]	+		[object Object]	GeneMaskLFCScorer(requested_output=RNA_SEQ)
MIR3941	right cardiac atrium	UBERON:0002078 total RNA-seq	chr10:122413396	A	G	chr10:122413396:A>G	total RNA-seq	adult	tissue	encode	single	ENSG00000265442	+	miRNA	false					UBERON:0002078	RNA_SEQ	-0.9902552962303162	-0.006640434265136719	[object Object]	+		[object Object]	GeneMaskLFCScorer(requested_output=RNA_SEQ)
MIR3941	left cardiac atrium	UBERON:0002079 total RNA-seq	chr10:122413396	A	G	chr10:122413396:A>G	total RNA-seq	adult	tissue	encode	single	ENSG00000265442	+	miRNA	false					UBERON:0002079	RNA_SEQ	-0.9959501624107361	-0.008896827697753906	[object Object]	+		[object Object]	GeneMaskLFCScorer(requested_output=RNA_SEQ)
MIR3941	heart right ventricle	UBERON:0002080 polyA plus RNA-seq	chr10:122413396	A	G	chr10:122413396:A>G	polyA plus RNA-seq	adult	tissue	encode	paired	ENSG00000265442	+	miRNA	false					UBERON:0002080	RNA_SEQ	-0.9880717396736145	-0.007048130035400391	[object Object]	+		[object Object]	GeneMaskLFCScorer(requested_output=RNA_SEQ)
MIR3941	heart right ventricle	UBERON:0002080 total RNA-seq	chr10:122413396	A	G	chr10:122413396:A>G	total RNA-seq	adult	tissue	encode	single	ENSG00000265442	+	miRNA	false					UBERON:0002080	RNA_SEQ	-0.9952043890953064	-0.008542060852050781	[object Object]	+		[object Object]	GeneMaskLFCScorer(requested_output=RNA_SEQ)
MIR3941	heart left ventricle	UBERON:0002084 polyA plus RNA-seq	chr10:122413396	A	G	chr10:122413396:A>G	polyA plus RNA-seq	adult	tissue	encode	paired	ENSG00000265442	+	miRNA	false					UBERON:0002084	RNA_SEQ	-0.9946926236152649	-0.0086822509765625	[object Object]	+		[object Object]	GeneMaskLFCScorer(requested_output=RNA_SEQ)
MIR3941	heart left ventricle	UBERON:0002084 total RNA-seq	chr10:122413396	A	G	chr10:122413396:A>G	total RNA-seq	adult	tissue	encode	paired	ENSG00000265442	+	miRNA	false					UBERON:0002084	RNA_SEQ	-0.9809011220932007	-0.005206584930419922	[object Object]	+		[object Object]	GeneMaskLFCScorer(requested_output=RNA_SEQ)
MIR3941	skin of body	UBERON:0002097 total RNA-seq	chr10:122413396	A	G	chr10:122413396:A>G	total RNA-seq	embryonic	tissue	encode	paired	ENSG00000265442	+	miRNA	false					UBERON:0002097	RNA_SEQ	-0.4685516953468323	-0.0004200935363769531	[object Object]	+		[object Object]	GeneMaskLFCScorer(requested_output=RNA_SEQ)
MIR3941	cardiac septum	UBERON:0002099 total RNA-seq	chr10:122413396	A	G	chr10:122413396:A>G	total RNA-seq	adult	tissue	encode	single	ENSG00000265442	+	miRNA	false					UBERON:0002099	RNA_SEQ	-0.9809011220932007	-0.005188941955566406	[object Object]	+		[object Object]	GeneMaskLFCScorer(requested_output=RNA_SEQ)
MIR3941	spleen	UBERON:0002106 polyA plus RNA-seq	chr10:122413396	A	G	chr10:122413396:A>G	polyA plus RNA-seq	adult	tissue	encode	paired	ENSG00000265442	+	miRNA	false					UBERON:0002106	RNA_SEQ	-0.9978704452514648	-0.01209402084350586	[object Object]	+		[object Object]	GeneMaskLFCScorer(requested_output=RNA_SEQ)
MIR3941	spleen	UBERON:0002106 total RNA-seq	chr10:122413396	A	G	chr10:122413396:A>G	total RNA-seq	adult	tissue	encode	paired	ENSG00000265442	+	miRNA	false					UBERON:0002106	RNA_SEQ	-0.9973012804985046	-0.010212898254394531	[object Object]	+		[object Object]	GeneMaskLFCScorer(requested_output=RNA_SEQ)
MIR3941	liver	UBERON:0002107 polyA plus RNA-seq	chr10:122413396	A	G	chr10:122413396:A>G	polyA plus RNA-seq	child	tissue	encode	paired	ENSG00000265442	+	miRNA	false					UBERON:0002107	RNA_SEQ	0.4685516953468323	0.0002689361572265625	[object Object]	+		[object Object]	GeneMaskLFCScorer(requested_output=RNA_SEQ)
MIR3941	liver	UBERON:0002107 total RNA-seq	chr10:122413396	A	G	chr10:122413396:A>G	total RNA-seq	embryonic	tissue	encode	paired	ENSG00000265442	+	miRNA	false					UBERON:0002107	RNA_SEQ	-0.7467664480209351	-0.0012645721435546875	[object Object]	+		[object Object]	GeneMaskLFCScorer(requested_output=RNA_SEQ)
MIR3941	small intestine	UBERON:0002108 polyA plus RNA-seq	chr10:122413396	A	G	chr10:122413396:A>G	polyA plus RNA-seq	adult	tissue	encode	paired	ENSG00000265442	+	miRNA	false					UBERON:0002108	RNA_SEQ	-0.6009020209312439	-0.000919342041015625	[object Object]	+		[object Object]	GeneMaskLFCScorer(requested_output=RNA_SEQ)
MIR3941	kidney	UBERON:0002113 polyA plus RNA-seq	chr10:122413396	A	G	chr10:122413396:A>G	polyA plus RNA-seq	adult	tissue	encode	paired	ENSG00000265442	+	miRNA	false					UBERON:0002113	RNA_SEQ	0.44169294834136963	0.0004515647888183594	[object Object]	+		[object Object]	GeneMaskLFCScorer(requested_output=RNA_SEQ)
MIR3941	kidney	UBERON:0002113 total RNA-seq	chr10:122413396	A	G	chr10:122413396:A>G	total RNA-seq	adult	tissue	encode	single	ENSG00000265442	+	miRNA	false					UBERON:0002113	RNA_SEQ	-0.9941264986991882	-0.007835149765014648	[object Object]	+		[object Object]	GeneMaskLFCScorer(requested_output=RNA_SEQ)
MIR3941	left lung	UBERON:0002168 total RNA-seq	chr10:122413396	A	G	chr10:122413396:A>G	total RNA-seq	adult	tissue	encode	single	ENSG00000265442	+	miRNA	false					UBERON:0002168	RNA_SEQ	-0.9959501624107361	-0.008599042892456055	[object Object]	+		[object Object]	GeneMaskLFCScorer(requested_output=RNA_SEQ)
MIR3941	upper lobe of right lung	UBERON:0002170 total RNA-seq	chr10:122413396	A	G	chr10:122413396:A>G	total RNA-seq	adult	tissue	encode	single	ENSG00000265442	+	miRNA	false					UBERON:0002170	RNA_SEQ	-0.9952043890953064	-0.008483409881591797	[object Object]	+		[object Object]	GeneMaskLFCScorer(requested_output=RNA_SEQ)
MIR3941	lower lobe of right lung	UBERON:0002171 total RNA-seq	chr10:122413396	A	G	chr10:122413396:A>G	total RNA-seq	adult	tissue	encode	single	ENSG00000265442	+	miRNA	false					UBERON:0002171	RNA_SEQ	-0.9959501624107361	-0.008985042572021484	[object Object]	+		[object Object]	GeneMaskLFCScorer(requested_output=RNA_SEQ)
MIR3941	subcutaneous adipose tissue	UBERON:0002190 total RNA-seq	chr10:122413396	A	G	chr10:122413396:A>G	total RNA-seq	adult	tissue	encode	paired	ENSG00000265442	+	miRNA	false					UBERON:0002190	RNA_SEQ	-0.9923048615455627	-0.006716728210449219	[object Object]	+		[object Object]	GeneMaskLFCScorer(requested_output=RNA_SEQ)
MIR3941	spinal cord	UBERON:0002240 polyA plus RNA-seq	chr10:122413396	A	G	chr10:122413396:A>G	polyA plus RNA-seq	embryonic	tissue	encode	paired	ENSG00000265442	+	miRNA	false					UBERON:0002240	RNA_SEQ	0.8584632873535156	0.0019664764404296875	[object Object]	+		[object Object]	GeneMaskLFCScorer(requested_output=RNA_SEQ)
MIR3941	spinal cord	UBERON:0002240 total RNA-seq	chr10:122413396	A	G	chr10:122413396:A>G	total RNA-seq	embryonic	tissue	encode	paired	ENSG00000265442	+	miRNA	false					UBERON:0002240	RNA_SEQ	0.9205166101455688	0.002483844757080078	[object Object]	+		[object Object]	GeneMaskLFCScorer(requested_output=RNA_SEQ)
MIR3941	umbilical cord	UBERON:0002331 total RNA-seq	chr10:122413396	A	G	chr10:122413396:A>G	total RNA-seq	embryonic	tissue	encode	paired	ENSG00000265442	+	miRNA	false					UBERON:0002331	RNA_SEQ	-0.8068960905075073	-0.0015320777893066406	[object Object]	+		[object Object]	GeneMaskLFCScorer(requested_output=RNA_SEQ)
MIR3941	prostate gland	UBERON:0002367 total RNA-seq	chr10:122413396	A	G	chr10:122413396:A>G	total RNA-seq	adult	tissue	encode	paired	ENSG00000265442	+	miRNA	false					UBERON:0002367	RNA_SEQ	-0.9750292301177979	-0.004572391510009766	[object Object]	+		[object Object]	GeneMaskLFCScorer(requested_output=RNA_SEQ)
MIR3941	adrenal gland	UBERON:0002369 polyA plus RNA-seq	chr10:122413396	A	G	chr10:122413396:A>G	polyA plus RNA-seq	adult	tissue	encode	paired	ENSG00000265442	+	miRNA	false					UBERON:0002369	RNA_SEQ	-0.723420262336731	-0.0013670921325683594	[object Object]	+		[object Object]	GeneMaskLFCScorer(requested_output=RNA_SEQ)
MIR3941	adrenal gland	UBERON:0002369 total RNA-seq	chr10:122413396	A	G	chr10:122413396:A>G	total RNA-seq	adult	tissue	encode	paired	ENSG00000265442	+	miRNA	false					UBERON:0002369	RNA_SEQ	-0.9651346802711487	-0.003948211669921875	[object Object]	+		[object Object]	GeneMaskLFCScorer(requested_output=RNA_SEQ)
MIR3941	thymus	UBERON:0002370 polyA plus RNA-seq	chr10:122413396	A	G	chr10:122413396:A>G	polyA plus RNA-seq	embryonic	tissue	encode	paired	ENSG00000265442	+	miRNA	false					UBERON:0002370	RNA_SEQ	-0.996580183506012	-0.009703874588012695	[object Object]	+		[object Object]	GeneMaskLFCScorer(requested_output=RNA_SEQ)
MIR3941	esophagus mucosa	UBERON:0002469 total RNA-seq	chr10:122413396	A	G	chr10:122413396:A>G	total RNA-seq	adult	tissue	encode	single	ENSG00000265442	+	miRNA	false					UBERON:0002469	RNA_SEQ	-0.936768114566803	-0.0031418800354003906	[object Object]	+		[object Object]	GeneMaskLFCScorer(requested_output=RNA_SEQ)
MIR3941	chorion	UBERON:0003124 polyA plus RNA-seq	chr10:122413396	A	G	chr10:122413396:A>G	polyA plus RNA-seq	embryonic	tissue	encode	paired	ENSG00000265442	+	miRNA	false					UBERON:0003124	RNA_SEQ	-0.8068960905075073	-0.0018820762634277344	[object Object]	+		[object Object]	GeneMaskLFCScorer(requested_output=RNA_SEQ)
MIR3941	lower leg skin	UBERON:0004264 total RNA-seq	chr10:122413396	A	G	chr10:122413396:A>G	total RNA-seq	adult	tissue	encode	paired	ENSG00000265442	+	miRNA	false					UBERON:0004264	RNA_SEQ	-0.9774153232574463	-0.005023479461669922	[object Object]	+		[object Object]	GeneMaskLFCScorer(requested_output=RNA_SEQ)
MIR3941	gastroesophageal sphincter	UBERON:0004550 total RNA-seq	chr10:122413396	A	G	chr10:122413396:A>G	total RNA-seq	adult	tissue	encode	paired	ENSG00000265442	+	miRNA	false					UBERON:0004550	RNA_SEQ	-0.9925602674484253	-0.006220340728759766	[object Object]	+		[object Object]	GeneMaskLFCScorer(requested_output=RNA_SEQ)
MIR3941	esophagus muscularis mucosa	UBERON:0004648 total RNA-seq	chr10:122413396	A	G	chr10:122413396:A>G	total RNA-seq	adult	tissue	encode	paired	ENSG00000265442	+	miRNA	false					UBERON:0004648	RNA_SEQ	-0.9974778294563293	-0.009221076965332031	[object Object]	+		[object Object]	GeneMaskLFCScorer(requested_output=RNA_SEQ)
MIR3941	mucosa of descending colon	UBERON:0004992 total RNA-seq	chr10:122413396	A	G	chr10:122413396:A>G	total RNA-seq	adult	tissue	encode	single	ENSG00000265442	+	miRNA	false					UBERON:0004992	RNA_SEQ	-0.9279216527938843	-0.0031516551971435547	[object Object]	+		[object Object]	GeneMaskLFCScorer(requested_output=RNA_SEQ)
MIR3941	mucosa of gallbladder	UBERON:0005033 total RNA-seq	chr10:122413396	A	G	chr10:122413396:A>G	total RNA-seq	child	tissue	encode	single	ENSG00000265442	+	miRNA	false					UBERON:0005033	RNA_SEQ	-0.9095026850700378	-0.0026521682739257812	[object Object]	+		[object Object]	GeneMaskLFCScorer(requested_output=RNA_SEQ)
MIR3941	right atrium auricular region	UBERON:0006631 total RNA-seq	chr10:122413396	A	G	chr10:122413396:A>G	total RNA-seq	adult	tissue	encode	paired	ENSG00000265442	+	miRNA	false					UBERON:0006631	RNA_SEQ	-0.9888489246368408	-0.006299495697021484	[object Object]	+		[object Object]	GeneMaskLFCScorer(requested_output=RNA_SEQ)
MIR3941	esophagus squamous epithelium	UBERON:0006920 total RNA-seq	chr10:122413396	A	G	chr10:122413396:A>G	total RNA-seq	adult	tissue	encode	paired	ENSG00000265442	+	miRNA	false					UBERON:0006920	RNA_SEQ	-0.9858853220939636	-0.005745887756347656	[object Object]	+		[object Object]	GeneMaskLFCScorer(requested_output=RNA_SEQ)
MIR3941	chorionic villus	UBERON:0007106 polyA plus RNA-seq	chr10:122413396	A	G	chr10:122413396:A>G	polyA plus RNA-seq	embryonic	tissue	encode	paired	ENSG00000265442	+	miRNA	false					UBERON:0007106	RNA_SEQ	-0.973301887512207	-0.005125522613525391	[object Object]	+		[object Object]	GeneMaskLFCScorer(requested_output=RNA_SEQ)
MIR3941	breast epithelium	UBERON:0008367 total RNA-seq	chr10:122413396	A	G	chr10:122413396:A>G	total RNA-seq	adult	tissue	encode	paired	ENSG00000265442	+	miRNA	false					UBERON:0008367	RNA_SEQ	-0.9838533401489258	-0.005050182342529297	[object Object]	+		[object Object]	GeneMaskLFCScorer(requested_output=RNA_SEQ)
MIR3941	psoas muscle	UBERON:0008450 polyA plus RNA-seq	chr10:122413396	A	G	chr10:122413396:A>G	polyA plus RNA-seq	adult	tissue	encode	paired	ENSG00000265442	+	miRNA	false					UBERON:0008450	RNA_SEQ	-0.823915958404541	-0.0018701553344726562	[object Object]	+		[object Object]	GeneMaskLFCScorer(requested_output=RNA_SEQ)
MIR3941	psoas muscle	UBERON:0008450 total RNA-seq	chr10:122413396	A	G	chr10:122413396:A>G	total RNA-seq	adult	tissue	encode	single	ENSG00000265442	+	miRNA	false					UBERON:0008450	RNA_SEQ	-0.9935001134872437	-0.007474422454833984	[object Object]	+		[object Object]	GeneMaskLFCScorer(requested_output=RNA_SEQ)
MIR3941	upper lobe of left lung	UBERON:0008952 total RNA-seq	chr10:122413396	A	G	chr10:122413396:A>G	total RNA-seq	adult	tissue	encode	paired	ENSG00000265442	+	miRNA	false					UBERON:0008952	RNA_SEQ	-0.9964625239372253	-0.008823394775390625	[object Object]	+		[object Object]	GeneMaskLFCScorer(requested_output=RNA_SEQ)
MIR3941	lower lobe of left lung	UBERON:0008953 total RNA-seq	chr10:122413396	A	G	chr10:122413396:A>G	total RNA-seq	adult	tissue	encode	single	ENSG00000265442	+	miRNA	false					UBERON:0008953	RNA_SEQ	-0.9939246773719788	-0.007606983184814453	[object Object]	+		[object Object]	GeneMaskLFCScorer(requested_output=RNA_SEQ)
MIR3941	left colon	UBERON:0008971 total RNA-seq	chr10:122413396	A	G	chr10:122413396:A>G	total RNA-seq	adult	tissue	encode	single	ENSG00000265442	+	miRNA	false					UBERON:0008971	RNA_SEQ	-0.9815315008163452	-0.005726814270019531	[object Object]	+		[object Object]	GeneMaskLFCScorer(requested_output=RNA_SEQ)
MIR3941	dorsolateral prefrontal cortex	UBERON:0009834 total RNA-seq	chr10:122413396	A	G	chr10:122413396:A>G	total RNA-seq	adult	tissue	encode	single	ENSG00000265442	+	miRNA	false					UBERON:0009834	RNA_SEQ	0.9673817157745361	0.0040302276611328125	[object Object]	+		[object Object]	GeneMaskLFCScorer(requested_output=RNA_SEQ)
MIR3941	omental fat pad	UBERON:0010414 total RNA-seq	chr10:122413396	A	G	chr10:122413396:A>G	total RNA-seq	adult	tissue	encode	paired	ENSG00000265442	+	miRNA	false					UBERON:0010414	RNA_SEQ	-0.9932768940925598	-0.006879329681396484	[object Object]	+		[object Object]	GeneMaskLFCScorer(requested_output=RNA_SEQ)
MIR3941	gastrocnemius medialis	UBERON:0011907 total RNA-seq	chr10:122413396	A	G	chr10:122413396:A>G	total RNA-seq	adult	tissue	encode	paired	ENSG00000265442	+	miRNA	false					UBERON:0011907	RNA_SEQ	-0.9872407913208008	-0.0058841705322265625	[object Object]	+		[object Object]	GeneMaskLFCScorer(requested_output=RNA_SEQ)
MIR3941	mesenteric fat pad	UBERON:0015143 total RNA-seq	chr10:122413396	A	G	chr10:122413396:A>G	total RNA-seq	adult	tissue	encode	single	ENSG00000265442	+	miRNA	false					UBERON:0015143	RNA_SEQ	-0.9863523244857788	-0.0056858062744140625	[object Object]	+		[object Object]	GeneMaskLFCScorer(requested_output=RNA_SEQ)
MIR3941	suprapubic skin	UBERON:0036149 total RNA-seq	chr10:122413396	A	G	chr10:122413396:A>G	total RNA-seq	adult	tissue	encode	paired	ENSG00000265442	+	miRNA	false					UBERON:0036149	RNA_SEQ	-0.9923048615455627	-0.007019996643066406	[object Object]	+		[object Object]	GeneMaskLFCScorer(requested_output=RNA_SEQ)
MIR3941	mole	UBERON:1000010 polyA plus RNA-seq	chr10:122413396	A	G	chr10:122413396:A>G	polyA plus RNA-seq	unknown	tissue	encode	paired	ENSG00000265442	+	miRNA	false					UBERON:1000010	RNA_SEQ	-0.11803030967712402	-0.0001392364501953125	[object Object]	+		[object Object]	GeneMaskLFCScorer(requested_output=RNA_SEQ)
MIR3941	motor neuron	CL:0000100 total RNA-seq	chr10:122413396	A	G	chr10:122413396:A>G	total RNA-seq	adult	in_vitro_differentiated_cells	encode	paired	ENSG00000265442	+	miRNA	false					CL:0000100	RNA_SEQ	0.903464138507843	0.0022115707397460938	[object Object]	.		[object Object]	GeneMaskLFCScorer(requested_output=RNA_SEQ)
MIR3941	Purkinje cell	CL:0000121 polyA plus RNA-seq	chr10:122413396	A	G	chr10:122413396:A>G	polyA plus RNA-seq	child	primary_cell	encode	single	ENSG00000265442	+	miRNA	false					CL:0000121	RNA_SEQ	0.9407882690429688	0.004286766052246094	[object Object]	.		[object Object]	GeneMaskLFCScorer(requested_output=RNA_SEQ)
MIR3941	hepatocyte	CL:0000182 polyA plus RNA-seq	chr10:122413396	A	G	chr10:122413396:A>G	polyA plus RNA-seq	embryonic	in_vitro_differentiated_cells	encode	single	ENSG00000265442	+	miRNA	false					CL:0000182	RNA_SEQ	0.9673817157745361	0.0045185089111328125	[object Object]	.		[object Object]	GeneMaskLFCScorer(requested_output=RNA_SEQ)
MIR3941	myocyte	CL:0000187 polyA plus RNA-seq	chr10:122413396	A	G	chr10:122413396:A>G	polyA plus RNA-seq	adult	in_vitro_differentiated_cells	encode	paired	ENSG00000265442	+	miRNA	false					CL:0000187	RNA_SEQ	-0.35634198784828186	-0.0003495216369628906	[object Object]	.		[object Object]	GeneMaskLFCScorer(requested_output=RNA_SEQ)
MIR3941	smooth muscle cell	CL:0000192 polyA plus RNA-seq	chr10:122413396	A	G	chr10:122413396:A>G	polyA plus RNA-seq	embryonic	in_vitro_differentiated_cells	encode	single	ENSG00000265442	+	miRNA	false					CL:0000192	RNA_SEQ	0.9178899526596069	0.0030355453491210938	[object Object]	.		[object Object]	GeneMaskLFCScorer(requested_output=RNA_SEQ)
MIR3941	keratinocyte	CL:0000312 polyA plus RNA-seq	chr10:122413396	A	G	chr10:122413396:A>G	polyA plus RNA-seq	unknown	primary_cell	encode	paired	ENSG00000265442	+	miRNA	false					CL:0000312	RNA_SEQ	-0.8127266764640808	-0.0019106864929199219	[object Object]	.		[object Object]	GeneMaskLFCScorer(requested_output=RNA_SEQ)
MIR3941	skeletal muscle myoblast	CL:0000515 polyA plus RNA-seq	chr10:122413396	A	G	chr10:122413396:A>G	polyA plus RNA-seq	unknown	primary_cell	encode	paired	ENSG00000265442	+	miRNA	false					CL:0000515	RNA_SEQ	0.34146425127983093	0.00018072128295898438	[object Object]	.		[object Object]	GeneMaskLFCScorer(requested_output=RNA_SEQ)
MIR3941	CD4-positive, alpha-beta T cell	CL:0000624 polyA plus RNA-seq	chr10:122413396	A	G	chr10:122413396:A>G	polyA plus RNA-seq	adult	primary_cell	encode	paired	ENSG00000265442	+	miRNA	false					CL:0000624	RNA_SEQ	-0.9895756840705872	-0.006956338882446289	[object Object]	.		[object Object]	GeneMaskLFCScorer(requested_output=RNA_SEQ)
MIR3941	CD8-positive, alpha-beta T cell	CL:0000625 polyA plus RNA-seq	chr10:122413396	A	G	chr10:122413396:A>G	polyA plus RNA-seq	adult	primary_cell	encode	paired	ENSG00000265442	+	miRNA	false					CL:0000625	RNA_SEQ	-0.9802494645118713	-0.005736112594604492	[object Object]	.		[object Object]	GeneMaskLFCScorer(requested_output=RNA_SEQ)
MIR3941	cardiac muscle cell	CL:0000746 polyA plus RNA-seq	chr10:122413396	A	G	chr10:122413396:A>G	polyA plus RNA-seq	embryonic	in_vitro_differentiated_cells	encode	single	ENSG00000265442	+	miRNA	false					CL:0000746	RNA_SEQ	-0.775255024433136	-0.0017943382263183594	[object Object]	.		[object Object]	GeneMaskLFCScorer(requested_output=RNA_SEQ)
MIR3941	naive B cell	CL:0000788 polyA plus RNA-seq	chr10:122413396	A	G	chr10:122413396:A>G	polyA plus RNA-seq	unknown	primary_cell	encode	paired	ENSG00000265442	+	miRNA	false					CL:0000788	RNA_SEQ	-0.9966939091682434	-0.011443614959716797	[object Object]	.		[object Object]	GeneMaskLFCScorer(requested_output=RNA_SEQ)
MIR3941	CD4-positive, CD25-positive, alpha-beta regulatory T cell	CL:0000792 polyA plus RNA-seq	chr10:122413396	A	G	chr10:122413396:A>G	polyA plus RNA-seq	unknown	primary_cell	encode	paired	ENSG00000265442	+	miRNA	false					CL:0000792	RNA_SEQ	-0.978159487247467	-0.0061757564544677734	[object Object]	.		[object Object]	GeneMaskLFCScorer(requested_output=RNA_SEQ)
MIR3941	immature natural killer cell	CL:0000823 polyA plus RNA-seq	chr10:122413396	A	G	chr10:122413396:A>G	polyA plus RNA-seq	unknown	primary_cell	encode	paired	ENSG00000265442	+	miRNA	false					CL:0000823	RNA_SEQ	-0.9388101696968079	-0.0042514801025390625	[object Object]	.		[object Object]	GeneMaskLFCScorer(requested_output=RNA_SEQ)
MIR3941	naive thymus-derived CD4-positive, alpha-beta T cell	CL:0000895 polyA plus RNA-seq	chr10:122413396	A	G	chr10:122413396:A>G	polyA plus RNA-seq	unknown	primary_cell	encode	paired	ENSG00000265442	+	miRNA	false					CL:0000895	RNA_SEQ	-0.973301887512207	-0.0057582855224609375	[object Object]	.		[object Object]	GeneMaskLFCScorer(requested_output=RNA_SEQ)
MIR3941	CD4-positive, alpha-beta memory T cell	CL:0000897 polyA plus RNA-seq	chr10:122413396	A	G	chr10:122413396:A>G	polyA plus RNA-seq	unknown	primary_cell	encode	paired	ENSG00000265442	+	miRNA	false					CL:0000897	RNA_SEQ	-0.9838533401489258	-0.00703740119934082	[object Object]	.		[object Object]	GeneMaskLFCScorer(requested_output=RNA_SEQ)
MIR3941	naive thymus-derived CD8-positive, alpha-beta T cell	CL:0000900 polyA plus RNA-seq	chr10:122413396	A	G	chr10:122413396:A>G	polyA plus RNA-seq	unknown	primary_cell	encode	paired	ENSG00000265442	+	miRNA	false					CL:0000900	RNA_SEQ	-0.9651346802711487	-0.0053098201751708984	[object Object]	.		[object Object]	GeneMaskLFCScorer(requested_output=RNA_SEQ)
MIR3941	CD8-positive, alpha-beta memory T cell	CL:0000909 polyA plus RNA-seq	chr10:122413396	A	G	chr10:122413396:A>G	polyA plus RNA-seq	unknown	primary_cell	encode	paired	ENSG00000265442	+	miRNA	false					CL:0000909	RNA_SEQ	-0.9795758128166199	-0.006430149078369141	[object Object]	.		[object Object]	GeneMaskLFCScorer(requested_output=RNA_SEQ)
MIR3941	IgD-negative memory B cell	CL:0001053 polyA plus RNA-seq	chr10:122413396	A	G	chr10:122413396:A>G	polyA plus RNA-seq	unknown	primary_cell	encode	paired	ENSG00000265442	+	miRNA	false					CL:0001053	RNA_SEQ	-0.9981400966644287	-0.014935016632080078	[object Object]	.		[object Object]	GeneMaskLFCScorer(requested_output=RNA_SEQ)
MIR3941	CD14-positive monocyte	CL:0001054 polyA plus RNA-seq	chr10:122413396	A	G	chr10:122413396:A>G	polyA plus RNA-seq	unknown	primary_cell	encode	paired	ENSG00000265442	+	miRNA	false					CL:0001054	RNA_SEQ	-0.9788793921470642	-0.006461143493652344	[object Object]	.		[object Object]	GeneMaskLFCScorer(requested_output=RNA_SEQ)
MIR3941	common myeloid progenitor, CD34-positive	CL:0001059 polyA plus RNA-seq	chr10:122413396	A	G	chr10:122413396:A>G	polyA plus RNA-seq	adult	primary_cell	encode	paired	ENSG00000265442	+	miRNA	false					CL:0001059	RNA_SEQ	-0.8628550171852112	-0.002666473388671875	[object Object]	.		[object Object]	GeneMaskLFCScorer(requested_output=RNA_SEQ)
MIR3941	fibroblast of lung	CL:0002553 polyA plus RNA-seq	chr10:122413396	A	G	chr10:122413396:A>G	polyA plus RNA-seq	unknown	primary_cell	encode	paired	ENSG00000265442	+	miRNA	false					CL:0002553	RNA_SEQ	0.7947469353675842	0.0014820098876953125	[object Object]	.		[object Object]	GeneMaskLFCScorer(requested_output=RNA_SEQ)
MIR3941	endothelial cell of umbilical vein	CL:0002618 polyA plus RNA-seq	chr10:122413396	A	G	chr10:122413396:A>G	polyA plus RNA-seq	newborn	primary_cell	encode	paired	ENSG00000265442	+	miRNA	false					CL:0002618	RNA_SEQ	0.4816676676273346	0.00039386749267578125	[object Object]	.		[object Object]	GeneMaskLFCScorer(requested_output=RNA_SEQ)
MIR3941	fibroblast of skin of back	CL:0011022 polyA plus RNA-seq	chr10:122413396	A	G	chr10:122413396:A>G	polyA plus RNA-seq	embryonic	primary_cell	encode	single	ENSG00000265442	+	miRNA	false					CL:0011022	RNA_SEQ	0.6323840618133545	0.0007653236389160156	[object Object]	.		[object Object]	GeneMaskLFCScorer(requested_output=RNA_SEQ)
MIR3941	fibroblast of skin of abdomen	CL:2000013 polyA plus RNA-seq	chr10:122413396	A	G	chr10:122413396:A>G	polyA plus RNA-seq	embryonic	primary_cell	encode	single	ENSG00000265442	+	miRNA	false					CL:2000013	RNA_SEQ	0.781925618648529	0.00150299072265625	[object Object]	.		[object Object]	GeneMaskLFCScorer(requested_output=RNA_SEQ)
MIR3941	Jurkat, Clone E6-1	CLO:0007045 polyA plus RNA-seq	chr10:122413396	A	G	chr10:122413396:A>G	polyA plus RNA-seq	child	cell_line	encode	single	ENSG00000265442	+	miRNA	false					CLO:0007045	RNA_SEQ	-0.823915958404541	-0.002270221710205078	[object Object]	.		[object Object]	GeneMaskLFCScorer(requested_output=RNA_SEQ)
MIR3941	lymphoblast	EFO:0000572 gtex Cells_EBV-transformed_lymphocytes polyA plus RNA-seq	chr10:122413396	A	G	chr10:122413396:A>G	polyA plus RNA-seq	adult	tissue	gtex	paired	ENSG00000265442	+	miRNA	false	Cells_EBV-transformed_lymphocytes				EFO:0000572	RNA_SEQ	-0.98330157995224	-0.006625652313232422	[object Object]	.		[object Object]	GeneMaskLFCScorer(requested_output=RNA_SEQ)
MIR3941	HepG2	EFO:0001187 polyA plus RNA-seq	chr10:122413396	A	G	chr10:122413396:A>G	polyA plus RNA-seq	child	cell_line	encode	paired	ENSG00000265442	+	miRNA	false					EFO:0001187	RNA_SEQ	0.7068712115287781	0.0012955665588378906	[object Object]	.		[object Object]	GeneMaskLFCScorer(requested_output=RNA_SEQ)
MIR3941	MCF-7	EFO:0001203 polyA plus RNA-seq	chr10:122413396	A	G	chr10:122413396:A>G	polyA plus RNA-seq	adult	cell_line	encode	paired	ENSG00000265442	+	miRNA	false					EFO:0001203	RNA_SEQ	0.39988401532173157	0.0003771781921386719	[object Object]	.		[object Object]	GeneMaskLFCScorer(requested_output=RNA_SEQ)
MIR3941	fibroblast derived cell line	EFO:0002009 gtex Cells_Cultured_fibroblasts polyA plus RNA-seq	chr10:122413396	A	G	chr10:122413396:A>G	polyA plus RNA-seq	adult	tissue	gtex	paired	ENSG00000265442	+	miRNA	false	Cells_Cultured_fibroblasts				EFO:0002009	RNA_SEQ	0.9884668588638306	0.006669521331787109	[object Object]	.		[object Object]	GeneMaskLFCScorer(requested_output=RNA_SEQ)
MIR3941	K562	EFO:0002067 polyA plus RNA-seq	chr10:122413396	A	G	chr10:122413396:A>G	polyA plus RNA-seq	adult	cell_line	encode	paired	ENSG00000265442	+	miRNA	false					EFO:0002067	RNA_SEQ	-0.9694861173629761	-0.006299495697021484	[object Object]	.		[object Object]	GeneMaskLFCScorer(requested_output=RNA_SEQ)
MIR3941	Panc1	EFO:0002713 polyA plus RNA-seq	chr10:122413396	A	G	chr10:122413396:A>G	polyA plus RNA-seq	adult	cell_line	encode	single	ENSG00000265442	+	miRNA	false					EFO:0002713	RNA_SEQ	-0.1842174082994461	-0.0000858306884765625	[object Object]	.		[object Object]	GeneMaskLFCScorer(requested_output=RNA_SEQ)
MIR3941	GM12878	EFO:0002784 polyA plus RNA-seq	chr10:122413396	A	G	chr10:122413396:A>G	polyA plus RNA-seq	adult	cell_line	encode	paired	ENSG00000265442	+	miRNA	false					EFO:0002784	RNA_SEQ	-0.9948689937591553	-0.010376453399658203	[object Object]	.		[object Object]	GeneMaskLFCScorer(requested_output=RNA_SEQ)
MIR3941	GM12891	EFO:0002785 polyA plus RNA-seq	chr10:122413396	A	G	chr10:122413396:A>G	polyA plus RNA-seq	unknown	cell_line	encode	paired	ENSG00000265442	+	miRNA	false					EFO:0002785	RNA_SEQ	-0.9980098605155945	-0.013288497924804688	[object Object]	.		[object Object]	GeneMaskLFCScorer(requested_output=RNA_SEQ)
MIR3941	GM12892	EFO:0002786 polyA plus RNA-seq	chr10:122413396	A	G	chr10:122413396:A>G	polyA plus RNA-seq	unknown	cell_line	encode	paired	ENSG00000265442	+	miRNA	false					EFO:0002786	RNA_SEQ	-0.9973910450935364	-0.011758804321289062	[object Object]	.		[object Object]	GeneMaskLFCScorer(requested_output=RNA_SEQ)
MIR3941	HeLa-S3	EFO:0002791 polyA plus RNA-seq	chr10:122413396	A	G	chr10:122413396:A>G	polyA plus RNA-seq	adult	cell_line	encode	paired	ENSG00000265442	+	miRNA	false					EFO:0002791	RNA_SEQ	-0.35634198784828186	-0.0003542900085449219	[object Object]	.		[object Object]	GeneMaskLFCScorer(requested_output=RNA_SEQ)
MIR3941	HCT116	EFO:0002824 polyA plus RNA-seq	chr10:122413396	A	G	chr10:122413396:A>G	polyA plus RNA-seq	adult	cell_line	encode	paired	ENSG00000265442	+	miRNA	false					EFO:0002824	RNA_SEQ	-0.11803030967712402	-0.0000324249267578125	[object Object]	.		[object Object]	GeneMaskLFCScorer(requested_output=RNA_SEQ)
MIR3941	H1	EFO:0003042 polyA plus RNA-seq	chr10:122413396	A	G	chr10:122413396:A>G	polyA plus RNA-seq	embryonic	cell_line	encode	paired	ENSG00000265442	+	miRNA	false					EFO:0003042	RNA_SEQ	-0.5674383044242859	-0.0008697509765625	[object Object]	.		[object Object]	GeneMaskLFCScorer(requested_output=RNA_SEQ)
MIR3941	SK-N-SH	EFO:0003072 polyA plus RNA-seq	chr10:122413396	A	G	chr10:122413396:A>G	polyA plus RNA-seq	child	cell_line	encode	single	ENSG00000265442	+	miRNA	false					EFO:0003072	RNA_SEQ	0.5072605609893799	0.0007548332214355469	[object Object]	.		[object Object]	GeneMaskLFCScorer(requested_output=RNA_SEQ)
MIR3941	PFSK-1	EFO:0005234 polyA plus RNA-seq	chr10:122413396	A	G	chr10:122413396:A>G	polyA plus RNA-seq	child	cell_line	encode	single	ENSG00000265442	+	miRNA	false					EFO:0005234	RNA_SEQ	0.2487749457359314	0.00015687942504882812	[object Object]	.		[object Object]	GeneMaskLFCScorer(requested_output=RNA_SEQ)
MIR3941	U-87 MG	EFO:0005237 polyA plus RNA-seq	chr10:122413396	A	G	chr10:122413396:A>G	polyA plus RNA-seq	adult	cell_line	encode	single	ENSG00000265442	+	miRNA	false					EFO:0005237	RNA_SEQ	0.28028133511543274	0.00022268295288085938	[object Object]	.		[object Object]	GeneMaskLFCScorer(requested_output=RNA_SEQ)
MIR3941	LHCN-M2	EFO:0005714 polyA plus RNA-seq	chr10:122413396	A	G	chr10:122413396:A>G	polyA plus RNA-seq	adult	cell_line	encode	paired	ENSG00000265442	+	miRNA	false					EFO:0005714	RNA_SEQ	0.29581573605537415	0.00012350082397460938	[object Object]	.		[object Object]	GeneMaskLFCScorer(requested_output=RNA_SEQ)
MIR3941	GM23248	EFO:0005723 polyA plus RNA-seq	chr10:122413396	A	G	chr10:122413396:A>G	polyA plus RNA-seq	adult	cell_line	encode	single	ENSG00000265442	+	miRNA	false					EFO:0005723	RNA_SEQ	0.9407882690429688	0.0034303665161132812	[object Object]	.		[object Object]	GeneMaskLFCScorer(requested_output=RNA_SEQ)
MIR3941	BE2C	EFO:0005725 polyA plus RNA-seq	chr10:122413396	A	G	chr10:122413396:A>G	polyA plus RNA-seq	child	cell_line	encode	single	ENSG00000265442	+	miRNA	false					EFO:0005725	RNA_SEQ	-0.11803030967712402	-0.00012636184692382812	[object Object]	.		[object Object]	GeneMaskLFCScorer(requested_output=RNA_SEQ)
MIR3941	GM23338	EFO:0007950 polyA plus RNA-seq	chr10:122413396	A	G	chr10:122413396:A>G	polyA plus RNA-seq	adult	cell_line	encode	single	ENSG00000265442	+	miRNA	false					EFO:0007950	RNA_SEQ	-0.8866536617279053	-0.0030879974365234375	[object Object]	.		[object Object]	GeneMaskLFCScorer(requested_output=RNA_SEQ)
MIR3941	WTC11	EFO:0009747 total RNA-seq	chr10:122413396	A	G	chr10:122413396:A>G	total RNA-seq	adult	cell_line	encode	paired	ENSG00000265442	+	miRNA	false					EFO:0009747	RNA_SEQ	-0.32641342282295227	-0.0003066062927246094	[object Object]	.		[object Object]	GeneMaskLFCScorer(requested_output=RNA_SEQ)
MIR3941	fibroblast of skin of scalp	NTR:0000524 polyA plus RNA-seq	chr10:122413396	A	G	chr10:122413396:A>G	polyA plus RNA-seq	embryonic	primary_cell	encode	single	ENSG00000265442	+	miRNA	false					NTR:0000524	RNA_SEQ	0.7684068083763123	0.0014147758483886719	[object Object]	.		[object Object]	GeneMaskLFCScorer(requested_output=RNA_SEQ)
MIR3941	pituitary gland	UBERON:0000007 gtex Pituitary polyA plus RNA-seq	chr10:122413396	A	G	chr10:122413396:A>G	polyA plus RNA-seq	adult	tissue	gtex	paired	ENSG00000265442	+	miRNA	false	Pituitary				UBERON:0000007	RNA_SEQ	0.8902223706245422	0.0027108192443847656	[object Object]	.		[object Object]	GeneMaskLFCScorer(requested_output=RNA_SEQ)
MIR3941	large intestine	UBERON:0000059 polyA plus RNA-seq	chr10:122413396	A	G	chr10:122413396:A>G	polyA plus RNA-seq	embryonic	tissue	encode	paired	ENSG00000265442	+	miRNA	false					UBERON:0000059	RNA_SEQ	0.9574425220489502	0.004124164581298828	[object Object]	.		[object Object]	GeneMaskLFCScorer(requested_output=RNA_SEQ)
MIR3941	endocervix	UBERON:0000458 gtex Cervix_Endocervix polyA plus RNA-seq	chr10:122413396	A	G	chr10:122413396:A>G	polyA plus RNA-seq	adult	tissue	gtex	paired	ENSG00000265442	+	miRNA	false	Cervix_Endocervix				UBERON:0000458	RNA_SEQ	0.9560081958770752	0.004162311553955078	[object Object]	.		[object Object]	GeneMaskLFCScorer(requested_output=RNA_SEQ)
MIR3941	testis	UBERON:0000473 gtex Testis polyA plus RNA-seq	chr10:122413396	A	G	chr10:122413396:A>G	polyA plus RNA-seq	adult	tissue	gtex	paired	ENSG00000265442	+	miRNA	false	Testis				UBERON:0000473	RNA_SEQ	-0.775255024433136	-0.0020427703857421875	[object Object]	.		[object Object]	GeneMaskLFCScorer(requested_output=RNA_SEQ)
MIR3941	testis	UBERON:0000473 polyA plus RNA-seq	chr10:122413396	A	G	chr10:122413396:A>G	polyA plus RNA-seq	embryonic	tissue	encode	single	ENSG00000265442	+	miRNA	false					UBERON:0000473	RNA_SEQ	0.723420262336731	0.0013890266418457031	[object Object]	.		[object Object]	GeneMaskLFCScorer(requested_output=RNA_SEQ)
MIR3941	stomach	UBERON:0000945 gtex Stomach polyA plus RNA-seq	chr10:122413396	A	G	chr10:122413396:A>G	polyA plus RNA-seq	adult	tissue	gtex	paired	ENSG00000265442	+	miRNA	false	Stomach				UBERON:0000945	RNA_SEQ	0.6116154789924622	0.0009589195251464844	[object Object]	.		[object Object]	GeneMaskLFCScorer(requested_output=RNA_SEQ)
MIR3941	stomach	UBERON:0000945 polyA plus RNA-seq	chr10:122413396	A	G	chr10:122413396:A>G	polyA plus RNA-seq	embryonic	tissue	encode	single	ENSG00000265442	+	miRNA	false					UBERON:0000945	RNA_SEQ	-0.6009020209312439	-0.0010075569152832031	[object Object]	.		[object Object]	GeneMaskLFCScorer(requested_output=RNA_SEQ)
MIR3941	heart	UBERON:0000948 polyA plus RNA-seq	chr10:122413396	A	G	chr10:122413396:A>G	polyA plus RNA-seq	embryonic	tissue	encode	single	ENSG00000265442	+	miRNA	false					UBERON:0000948	RNA_SEQ	0.5674383044242859	0.0008068084716796875	[object Object]	.		[object Object]	GeneMaskLFCScorer(requested_output=RNA_SEQ)
MIR3941	ovary	UBERON:0000992 gtex Ovary polyA plus RNA-seq	chr10:122413396	A	G	chr10:122413396:A>G	polyA plus RNA-seq	adult	tissue	gtex	paired	ENSG00000265442	+	miRNA	false	Ovary				UBERON:0000992	RNA_SEQ	0.9003032445907593	0.0028777122497558594	[object Object]	.		[object Object]	GeneMaskLFCScorer(requested_output=RNA_SEQ)
MIR3941	ovary	UBERON:0000992 polyA plus RNA-seq	chr10:122413396	A	G	chr10:122413396:A>G	polyA plus RNA-seq	embryonic	tissue	encode	single	ENSG00000265442	+	miRNA	false					UBERON:0000992	RNA_SEQ	-0.5440254807472229	-0.0008668899536132812	[object Object]	.		[object Object]	GeneMaskLFCScorer(requested_output=RNA_SEQ)
MIR3941	uterus	UBERON:0000995 gtex Uterus polyA plus RNA-seq	chr10:122413396	A	G	chr10:122413396:A>G	polyA plus RNA-seq	adult	tissue	gtex	paired	ENSG00000265442	+	miRNA	false	Uterus				UBERON:0000995	RNA_SEQ	0.9003032445907593	0.0028276443481445312	[object Object]	.		[object Object]	GeneMaskLFCScorer(requested_output=RNA_SEQ)
MIR3941	vagina	UBERON:0000996 gtex Vagina polyA plus RNA-seq	chr10:122413396	A	G	chr10:122413396:A>G	polyA plus RNA-seq	adult	tissue	gtex	paired	ENSG00000265442	+	miRNA	false	Vagina				UBERON:0000996	RNA_SEQ	0.8752831816673279	0.0025415420532226562	[object Object]	.		[object Object]	GeneMaskLFCScorer(requested_output=RNA_SEQ)
MIR3941	right lobe of liver	UBERON:0001114 gtex Liver polyA plus RNA-seq	chr10:122413396	A	G	chr10:122413396:A>G	polyA plus RNA-seq	adult	tissue	gtex	paired	ENSG00000265442	+	miRNA	false	Liver				UBERON:0001114	RNA_SEQ	0.9955178499221802	0.010181903839111328	[object Object]	.		[object Object]	GeneMaskLFCScorer(requested_output=RNA_SEQ)
MIR3941	body of pancreas	UBERON:0001150 gtex Pancreas polyA plus RNA-seq	chr10:122413396	A	G	chr10:122413396:A>G	polyA plus RNA-seq	adult	tissue	gtex	paired	ENSG00000265442	+	miRNA	false	Pancreas				UBERON:0001150	RNA_SEQ	0.9178899526596069	0.002986907958984375	[object Object]	.		[object Object]	GeneMaskLFCScorer(requested_output=RNA_SEQ)
MIR3941	transverse colon	UBERON:0001157 gtex Colon_Transverse polyA plus RNA-seq	chr10:122413396	A	G	chr10:122413396:A>G	polyA plus RNA-seq	adult	tissue	gtex	paired	ENSG00000265442	+	miRNA	false	Colon_Transverse				UBERON:0001157	RNA_SEQ	0.7613780498504639	0.0016727447509765625	[object Object]	.		[object Object]	GeneMaskLFCScorer(requested_output=RNA_SEQ)
MIR3941	sigmoid colon	UBERON:0001159 gtex Colon_Sigmoid polyA plus RNA-seq	chr10:122413396	A	G	chr10:122413396:A>G	polyA plus RNA-seq	adult	tissue	gtex	paired	ENSG00000265442	+	miRNA	false	Colon_Sigmoid				UBERON:0001159	RNA_SEQ	0.7541655898094177	0.0015645027160644531	[object Object]	.		[object Object]	GeneMaskLFCScorer(requested_output=RNA_SEQ)
MIR3941	Peyer's patch	UBERON:0001211 gtex Small_Intestine_Terminal_Ileum polyA plus RNA-seq	chr10:122413396	A	G	chr10:122413396:A>G	polyA plus RNA-seq	adult	tissue	gtex	paired	ENSG00000265442	+	miRNA	false	Small_Intestine_Terminal_Ileum				UBERON:0001211	RNA_SEQ	-0.723420262336731	-0.0015339851379394531	[object Object]	.		[object Object]	GeneMaskLFCScorer(requested_output=RNA_SEQ)
MIR3941	renal pelvis	UBERON:0001224 polyA plus RNA-seq	chr10:122413396	A	G	chr10:122413396:A>G	polyA plus RNA-seq	embryonic	tissue	encode	single	ENSG00000265442	+	miRNA	false					UBERON:0001224	RNA_SEQ	0.781925618648529	0.0017790794372558594	[object Object]	.		[object Object]	GeneMaskLFCScorer(requested_output=RNA_SEQ)
MIR3941	cortex of kidney	UBERON:0001225 gtex Kidney_Cortex polyA plus RNA-seq	chr10:122413396	A	G	chr10:122413396:A>G	polyA plus RNA-seq	adult	tissue	gtex	paired	ENSG00000265442	+	miRNA	false	Kidney_Cortex				UBERON:0001225	RNA_SEQ	0.2645987570285797	0.00030231475830078125	[object Object]	.		[object Object]	GeneMaskLFCScorer(requested_output=RNA_SEQ)
MIR3941	urinary bladder	UBERON:0001255 gtex Bladder polyA plus RNA-seq	chr10:122413396	A	G	chr10:122413396:A>G	polyA plus RNA-seq	adult	tissue	gtex	paired	ENSG00000265442	+	miRNA	false	Bladder				UBERON:0001255	RNA_SEQ	0.7684068083763123	0.0016655921936035156	[object Object]	.		[object Object]	GeneMaskLFCScorer(requested_output=RNA_SEQ)
MIR3941	outer medulla of kidney	UBERON:0001293 gtex Kidney_Medulla polyA plus RNA-seq	chr10:122413396	A	G	chr10:122413396:A>G	polyA plus RNA-seq	adult	tissue	gtex	paired	ENSG00000265442	+	miRNA	false	Kidney_Medulla				UBERON:0001293	RNA_SEQ	0.6221092343330383	0.0011782646179199219	[object Object]	.		[object Object]	GeneMaskLFCScorer(requested_output=RNA_SEQ)
MIR3941	tibial nerve	UBERON:0001323 gtex Nerve_Tibial polyA plus RNA-seq	chr10:122413396	A	G	chr10:122413396:A>G	polyA plus RNA-seq	adult	tissue	gtex	paired	ENSG00000265442	+	miRNA	false	Nerve_Tibial				UBERON:0001323	RNA_SEQ	0.775255024433136	0.0017237663269042969	[object Object]	.		[object Object]	GeneMaskLFCScorer(requested_output=RNA_SEQ)
MIR3941	muscle of leg	UBERON:0001383 polyA plus RNA-seq	chr10:122413396	A	G	chr10:122413396:A>G	polyA plus RNA-seq	embryonic	tissue	encode	single	ENSG00000265442	+	miRNA	false					UBERON:0001383	RNA_SEQ	0.9230626225471497	0.0031480789184570312	[object Object]	.		[object Object]	GeneMaskLFCScorer(requested_output=RNA_SEQ)
MIR3941	ascending aorta	UBERON:0001496 gtex Artery_Aorta polyA plus RNA-seq	chr10:122413396	A	G	chr10:122413396:A>G	polyA plus RNA-seq	adult	tissue	gtex	paired	ENSG00000265442	+	miRNA	false	Artery_Aorta				UBERON:0001496	RNA_SEQ	0.6982934474945068	0.0013213157653808594	[object Object]	.		[object Object]	GeneMaskLFCScorer(requested_output=RNA_SEQ)
MIR3941	muscle of arm	UBERON:0001499 polyA plus RNA-seq	chr10:122413396	A	G	chr10:122413396:A>G	polyA plus RNA-seq	embryonic	tissue	encode	paired	ENSG00000265442	+	miRNA	false					UBERON:0001499	RNA_SEQ	0.7947469353675842	0.0018334388732910156	[object Object]	.		[object Object]	GeneMaskLFCScorer(requested_output=RNA_SEQ)
MIR3941	coronary artery	UBERON:0001621 gtex Artery_Coronary polyA plus RNA-seq	chr10:122413396	A	G	chr10:122413396:A>G	polyA plus RNA-seq	adult	tissue	gtex	paired	ENSG00000265442	+	miRNA	false	Artery_Coronary				UBERON:0001621	RNA_SEQ	0.21673311293125153	0.00017452239990234375	[object Object]	.		[object Object]	GeneMaskLFCScorer(requested_output=RNA_SEQ)
MIR3941	muscle of trunk	UBERON:0001774 polyA plus RNA-seq	chr10:122413396	A	G	chr10:122413396:A>G	polyA plus RNA-seq	embryonic	tissue	encode	paired	ENSG00000265442	+	miRNA	false					UBERON:0001774	RNA_SEQ	-0.6619071960449219	-0.0011992454528808594	[object Object]	.		[object Object]	GeneMaskLFCScorer(requested_output=RNA_SEQ)
MIR3941	frontal cortex	UBERON:0001870 gtex Brain_Cortex polyA plus RNA-seq	chr10:122413396	A	G	chr10:122413396:A>G	polyA plus RNA-seq	adult	tissue	gtex	paired	ENSG00000265442	+	miRNA	false	Brain_Cortex				UBERON:0001870	RNA_SEQ	0.9463574290275574	0.0038499832153320312	[object Object]	.		[object Object]	GeneMaskLFCScorer(requested_output=RNA_SEQ)
MIR3941	caudate nucleus	UBERON:0001873 gtex Brain_Caudate_basal_ganglia polyA plus RNA-seq	chr10:122413396	A	G	chr10:122413396:A>G	polyA plus RNA-seq	adult	tissue	gtex	paired	ENSG00000265442	+	miRNA	false	Brain_Caudate_basal_ganglia				UBERON:0001873	RNA_SEQ	0.7391777634620667	0.0016756057739257812	[object Object]	.		[object Object]	GeneMaskLFCScorer(requested_output=RNA_SEQ)
MIR3941	putamen	UBERON:0001874 gtex Brain_Putamen_basal_ganglia polyA plus RNA-seq	chr10:122413396	A	G	chr10:122413396:A>G	polyA plus RNA-seq	adult	tissue	gtex	paired	ENSG00000265442	+	miRNA	false	Brain_Putamen_basal_ganglia				UBERON:0001874	RNA_SEQ	0.7068712115287781	0.0015430450439453125	[object Object]	.		[object Object]	GeneMaskLFCScorer(requested_output=RNA_SEQ)
MIR3941	amygdala	UBERON:0001876 gtex Brain_Amygdala polyA plus RNA-seq	chr10:122413396	A	G	chr10:122413396:A>G	polyA plus RNA-seq	adult	tissue	gtex	paired	ENSG00000265442	+	miRNA	false	Brain_Amygdala				UBERON:0001876	RNA_SEQ	0.35634198784828186	0.00047397613525390625	[object Object]	.		[object Object]	GeneMaskLFCScorer(requested_output=RNA_SEQ)
MIR3941	nucleus accumbens	UBERON:0001882 gtex Brain_Nucleus_accumbens_basal_ganglia polyA plus RNA-seq	chr10:122413396	A	G	chr10:122413396:A>G	polyA plus RNA-seq	adult	tissue	gtex	paired	ENSG00000265442	+	miRNA	false	Brain_Nucleus_accumbens_basal_ganglia				UBERON:0001882	RNA_SEQ	0.7541655898094177	0.00176239013671875	[object Object]	.		[object Object]	GeneMaskLFCScorer(requested_output=RNA_SEQ)
MIR3941	hypothalamus	UBERON:0001898 gtex Brain_Hypothalamus polyA plus RNA-seq	chr10:122413396	A	G	chr10:122413396:A>G	polyA plus RNA-seq	adult	tissue	gtex	paired	ENSG00000265442	+	miRNA	false	Brain_Hypothalamus				UBERON:0001898	RNA_SEQ	0.6116154789924622	0.0011525154113769531	[object Object]	.		[object Object]	GeneMaskLFCScorer(requested_output=RNA_SEQ)
MIR3941	Ammon's horn	UBERON:0001954 gtex Brain_Hippocampus polyA plus RNA-seq	chr10:122413396	A	G	chr10:122413396:A>G	polyA plus RNA-seq	adult	tissue	gtex	paired	ENSG00000265442	+	miRNA	false	Brain_Hippocampus				UBERON:0001954	RNA_SEQ	0.6323840618133545	0.0012311935424804688	[object Object]	.		[object Object]	GeneMaskLFCScorer(requested_output=RNA_SEQ)
MIR3941	cerebellum	UBERON:0002037 gtex Brain_Cerebellum polyA plus RNA-seq	chr10:122413396	A	G	chr10:122413396:A>G	polyA plus RNA-seq	adult	tissue	gtex	paired	ENSG00000265442	+	miRNA	false	Brain_Cerebellum				UBERON:0002037	RNA_SEQ	0.8752831816673279	0.0027403831481933594	[object Object]	.		[object Object]	GeneMaskLFCScorer(requested_output=RNA_SEQ)
MIR3941	substantia nigra	UBERON:0002038 gtex Brain_Substantia_nigra polyA plus RNA-seq	chr10:122413396	A	G	chr10:122413396:A>G	polyA plus RNA-seq	adult	tissue	gtex	paired	ENSG00000265442	+	miRNA	false	Brain_Substantia_nigra				UBERON:0002038	RNA_SEQ	0.06765821576118469	0.000035762786865234375	[object Object]	.		[object Object]	GeneMaskLFCScorer(requested_output=RNA_SEQ)
MIR3941	thyroid gland	UBERON:0002046 gtex Thyroid polyA plus RNA-seq	chr10:122413396	A	G	chr10:122413396:A>G	polyA plus RNA-seq	adult	tissue	gtex	paired	ENSG00000265442	+	miRNA	false	Thyroid				UBERON:0002046	RNA_SEQ	-0.4816676676273346	-0.0007305145263671875	[object Object]	.		[object Object]	GeneMaskLFCScorer(requested_output=RNA_SEQ)
MIR3941	spleen	UBERON:0002106 gtex Spleen polyA plus RNA-seq	chr10:122413396	A	G	chr10:122413396:A>G	polyA plus RNA-seq	adult	tissue	gtex	paired	ENSG00000265442	+	miRNA	false	Spleen				UBERON:0002106	RNA_SEQ	-0.8628550171852112	-0.0025587081909179688	[object Object]	.		[object Object]	GeneMaskLFCScorer(requested_output=RNA_SEQ)
MIR3941	spleen	UBERON:0002106 polyA plus RNA-seq	chr10:122413396	A	G	chr10:122413396:A>G	polyA plus RNA-seq	embryonic	tissue	encode	single	ENSG00000265442	+	miRNA	false					UBERON:0002106	RNA_SEQ	-0.7684068083763123	-0.0016889572143554688	[object Object]	.		[object Object]	GeneMaskLFCScorer(requested_output=RNA_SEQ)
MIR3941	liver	UBERON:0002107 polyA plus RNA-seq	chr10:122413396	A	G	chr10:122413396:A>G	polyA plus RNA-seq	child,adult	tissue	encode	single	ENSG00000265442	+	miRNA	false					UBERON:0002107	RNA_SEQ	0.9750292301177979	0.0055561065673828125	[object Object]	.		[object Object]	GeneMaskLFCScorer(requested_output=RNA_SEQ)
MIR3941	small intestine	UBERON:0002108 polyA plus RNA-seq	chr10:122413396	A	G	chr10:122413396:A>G	polyA plus RNA-seq	embryonic	tissue	encode	paired	ENSG00000265442	+	miRNA	false					UBERON:0002108	RNA_SEQ	0.8344978094100952	0.0021719932556152344	[object Object]	.		[object Object]	GeneMaskLFCScorer(requested_output=RNA_SEQ)
MIR3941	kidney	UBERON:0002113 polyA plus RNA-seq	chr10:122413396	A	G	chr10:122413396:A>G	polyA plus RNA-seq	embryonic	tissue	encode	single	ENSG00000265442	+	miRNA	false					UBERON:0002113	RNA_SEQ	0.6424411535263062	0.0011358261108398438	[object Object]	.		[object Object]	GeneMaskLFCScorer(requested_output=RNA_SEQ)
MIR3941	right lung	UBERON:0002167 polyA plus RNA-seq	chr10:122413396	A	G	chr10:122413396:A>G	polyA plus RNA-seq	embryonic	tissue	encode	single	ENSG00000265442	+	miRNA	false					UBERON:0002167	RNA_SEQ	0.9230626225471497	0.003116130828857422	[object Object]	.		[object Object]	GeneMaskLFCScorer(requested_output=RNA_SEQ)
MIR3941	left lung	UBERON:0002168 polyA plus RNA-seq	chr10:122413396	A	G	chr10:122413396:A>G	polyA plus RNA-seq	embryonic	tissue	encode	single	ENSG00000265442	+	miRNA	false					UBERON:0002168	RNA_SEQ	-0.29581573605537415	-0.0003299713134765625	[object Object]	.		[object Object]	GeneMaskLFCScorer(requested_output=RNA_SEQ)
MIR3941	subcutaneous adipose tissue	UBERON:0002190 gtex Adipose_Subcutaneous polyA plus RNA-seq	chr10:122413396	A	G	chr10:122413396:A>G	polyA plus RNA-seq	adult	tissue	gtex	paired	ENSG00000265442	+	miRNA	false	Adipose_Subcutaneous				UBERON:0002190	RNA_SEQ	0.5072605609893799	0.0007114410400390625	[object Object]	.		[object Object]	GeneMaskLFCScorer(requested_output=RNA_SEQ)
MIR3941	spinal cord	UBERON:0002240 polyA plus RNA-seq	chr10:122413396	A	G	chr10:122413396:A>G	polyA plus RNA-seq	embryonic	tissue	encode	single	ENSG00000265442	+	miRNA	false					UBERON:0002240	RNA_SEQ	0.5440254807472229	0.0008177757263183594	[object Object]	.		[object Object]	GeneMaskLFCScorer(requested_output=RNA_SEQ)
MIR3941	cerebellar hemisphere	UBERON:0002245 gtex Brain_Cerebellar_Hemisphere polyA plus RNA-seq	chr10:122413396	A	G	chr10:122413396:A>G	polyA plus RNA-seq	adult	tissue	gtex	paired	ENSG00000265442	+	miRNA	false	Brain_Cerebellar_Hemisphere				UBERON:0002245	RNA_SEQ	0.7467664480209351	0.0017457008361816406	[object Object]	.		[object Object]	GeneMaskLFCScorer(requested_output=RNA_SEQ)
MIR3941	muscle of back	UBERON:0002324 polyA plus RNA-seq	chr10:122413396	A	G	chr10:122413396:A>G	polyA plus RNA-seq	embryonic	tissue	encode	single	ENSG00000265442	+	miRNA	false					UBERON:0002324	RNA_SEQ	0.8866536617279053	0.0025949478149414062	[object Object]	.		[object Object]	GeneMaskLFCScorer(requested_output=RNA_SEQ)
MIR3941	prostate gland	UBERON:0002367 gtex Prostate polyA plus RNA-seq	chr10:122413396	A	G	chr10:122413396:A>G	polyA plus RNA-seq	adult	tissue	gtex	paired	ENSG00000265442	+	miRNA	false	Prostate				UBERON:0002367	RNA_SEQ	0.6522817611694336	0.001209259033203125	[object Object]	.		[object Object]	GeneMaskLFCScorer(requested_output=RNA_SEQ)
MIR3941	adrenal gland	UBERON:0002369 gtex Adrenal_Gland polyA plus RNA-seq	chr10:122413396	A	G	chr10:122413396:A>G	polyA plus RNA-seq	adult	tissue	gtex	paired	ENSG00000265442	+	miRNA	false	Adrenal_Gland				UBERON:0002369	RNA_SEQ	0.8628550171852112	0.0024247169494628906	[object Object]	.		[object Object]	GeneMaskLFCScorer(requested_output=RNA_SEQ)
MIR3941	adrenal gland	UBERON:0002369 polyA plus RNA-seq	chr10:122413396	A	G	chr10:122413396:A>G	polyA plus RNA-seq	embryonic	tissue	encode	single	ENSG00000265442	+	miRNA	false					UBERON:0002369	RNA_SEQ	0.8970444202423096	0.0028128623962402344	[object Object]	.		[object Object]	GeneMaskLFCScorer(requested_output=RNA_SEQ)
MIR3941	thymus	UBERON:0002370 polyA plus RNA-seq	chr10:122413396	A	G	chr10:122413396:A>G	polyA plus RNA-seq	embryonic	tissue	encode	single	ENSG00000265442	+	miRNA	false					UBERON:0002370	RNA_SEQ	-0.9868040084838867	-0.006360054016113281	[object Object]	.		[object Object]	GeneMaskLFCScorer(requested_output=RNA_SEQ)
MIR3941	forelimb muscle	UBERON:0003662 polyA plus RNA-seq	chr10:122413396	A	G	chr10:122413396:A>G	polyA plus RNA-seq	embryonic	tissue	encode	single	ENSG00000265442	+	miRNA	false					UBERON:0003662	RNA_SEQ	0.7684068083763123	0.0016050338745117188	[object Object]	.		[object Object]	GeneMaskLFCScorer(requested_output=RNA_SEQ)
MIR3941	hindlimb muscle	UBERON:0003663 polyA plus RNA-seq	chr10:122413396	A	G	chr10:122413396:A>G	polyA plus RNA-seq	embryonic	tissue	encode	single	ENSG00000265442	+	miRNA	false					UBERON:0003663	RNA_SEQ	0.20053048431873322	0.00012159347534179688	[object Object]	.		[object Object]	GeneMaskLFCScorer(requested_output=RNA_SEQ)
MIR3941	fallopian tube	UBERON:0003889 gtex Fallopian_Tube polyA plus RNA-seq	chr10:122413396	A	G	chr10:122413396:A>G	polyA plus RNA-seq	adult	tissue	gtex	paired	ENSG00000265442	+	miRNA	false	Fallopian_Tube				UBERON:0003889	RNA_SEQ	0.8752831816673279	0.0025801658630371094	[object Object]	.		[object Object]	GeneMaskLFCScorer(requested_output=RNA_SEQ)
MIR3941	lower leg skin	UBERON:0004264 gtex Skin_Sun_Exposed_Lower_leg polyA plus RNA-seq	chr10:122413396	A	G	chr10:122413396:A>G	polyA plus RNA-seq	adult	tissue	gtex	paired	ENSG00000265442	+	miRNA	false	Skin_Sun_Exposed_Lower_leg				UBERON:0004264	RNA_SEQ	0.781925618648529	0.0017838478088378906	[object Object]	.		[object Object]	GeneMaskLFCScorer(requested_output=RNA_SEQ)
MIR3941	left kidney	UBERON:0004538 polyA plus RNA-seq	chr10:122413396	A	G	chr10:122413396:A>G	polyA plus RNA-seq	embryonic	tissue	encode	single	ENSG00000265442	+	miRNA	false					UBERON:0004538	RNA_SEQ	0.7152459621429443	0.0014719963073730469	[object Object]	.		[object Object]	GeneMaskLFCScorer(requested_output=RNA_SEQ)
MIR3941	gastroesophageal sphincter	UBERON:0004550 gtex Esophagus_Gastroesophageal_Junction polyA plus RNA-seq	chr10:122413396	A	G	chr10:122413396:A>G	polyA plus RNA-seq	adult	tissue	gtex	paired	ENSG00000265442	+	miRNA	false	Esophagus_Gastroesophageal_Junction				UBERON:0004550	RNA_SEQ	0.4279560148715973	0.0005359649658203125	[object Object]	.		[object Object]	GeneMaskLFCScorer(requested_output=RNA_SEQ)
MIR3941	esophagus muscularis mucosa	UBERON:0004648 gtex Esophagus_Muscularis polyA plus RNA-seq	chr10:122413396	A	G	chr10:122413396:A>G	polyA plus RNA-seq	adult	tissue	gtex	paired	ENSG00000265442	+	miRNA	false	Esophagus_Muscularis				UBERON:0004648	RNA_SEQ	-0.5197336673736572	-0.0007662773132324219	[object Object]	.		[object Object]	GeneMaskLFCScorer(requested_output=RNA_SEQ)
MIR3941	renal cortex interstitium	UBERON:0005270 polyA plus RNA-seq	chr10:122413396	A	G	chr10:122413396:A>G	polyA plus RNA-seq	embryonic	tissue	encode	single	ENSG00000265442	+	miRNA	false					UBERON:0005270	RNA_SEQ	0.2645987570285797	0.0002560615539550781	[object Object]	.		[object Object]	GeneMaskLFCScorer(requested_output=RNA_SEQ)
MIR3941	anterior lingual gland	UBERON:0006330 gtex Minor_Salivary_Gland polyA plus RNA-seq	chr10:122413396	A	G	chr10:122413396:A>G	polyA plus RNA-seq	adult	tissue	gtex	paired	ENSG00000265442	+	miRNA	false	Minor_Salivary_Gland				UBERON:0006330	RNA_SEQ	0.8009039163589478	0.00189971923828125	[object Object]	.		[object Object]	GeneMaskLFCScorer(requested_output=RNA_SEQ)
MIR3941	C1 segment of cervical spinal cord	UBERON:0006469 gtex Brain_Spinal_cord_cervical_c-1 polyA plus RNA-seq	chr10:122413396	A	G	chr10:122413396:A>G	polyA plus RNA-seq	adult	tissue	gtex	paired	ENSG00000265442	+	miRNA	false	Brain_Spinal_cord_cervical_c-1				UBERON:0006469	RNA_SEQ	0.5558421015739441	0.0009083747863769531	[object Object]	.		[object Object]	GeneMaskLFCScorer(requested_output=RNA_SEQ)
MIR3941	left ventricle myocardium	UBERON:0006566 gtex Heart_Left_Ventricle polyA plus RNA-seq	chr10:122413396	A	G	chr10:122413396:A>G	polyA plus RNA-seq	adult	tissue	gtex	paired	ENSG00000265442	+	miRNA	false	Heart_Left_Ventricle				UBERON:0006566	RNA_SEQ	-0.11803030967712402	-0.00007200241088867188	[object Object]	.		[object Object]	GeneMaskLFCScorer(requested_output=RNA_SEQ)
MIR3941	right atrium auricular region	UBERON:0006631 gtex Heart_Atrial_Appendage polyA plus RNA-seq	chr10:122413396	A	G	chr10:122413396:A>G	polyA plus RNA-seq	adult	tissue	gtex	paired	ENSG00000265442	+	miRNA	false	Heart_Atrial_Appendage				UBERON:0006631	RNA_SEQ	-0.4685516953468323	-0.0006899833679199219	[object Object]	.		[object Object]	GeneMaskLFCScorer(requested_output=RNA_SEQ)
MIR3941	esophagus squamous epithelium	UBERON:0006920 gtex Esophagus_Mucosa polyA plus RNA-seq	chr10:122413396	A	G	chr10:122413396:A>G	polyA plus RNA-seq	adult	tissue	gtex	paired	ENSG00000265442	+	miRNA	false	Esophagus_Mucosa				UBERON:0006920	RNA_SEQ	0.6895103454589844	0.0012950897216796875	[object Object]	.		[object Object]	GeneMaskLFCScorer(requested_output=RNA_SEQ)
MIR3941	tibial artery	UBERON:0007610 gtex Artery_Tibial polyA plus RNA-seq	chr10:122413396	A	G	chr10:122413396:A>G	polyA plus RNA-seq	adult	tissue	gtex	paired	ENSG00000265442	+	miRNA	false	Artery_Tibial				UBERON:0007610	RNA_SEQ	0.6713192462921143	0.0012249946594238281	[object Object]	.		[object Object]	GeneMaskLFCScorer(requested_output=RNA_SEQ)
MIR3941	breast epithelium	UBERON:0008367 gtex Breast_Mammary_Tissue polyA plus RNA-seq	chr10:122413396	A	G	chr10:122413396:A>G	polyA plus RNA-seq	adult	tissue	gtex	paired	ENSG00000265442	+	miRNA	false	Breast_Mammary_Tissue				UBERON:0008367	RNA_SEQ	0.6116154789924622	0.0010533332824707031	[object Object]	.		[object Object]	GeneMaskLFCScorer(requested_output=RNA_SEQ)
MIR3941	upper lobe of left lung	UBERON:0008952 gtex Lung polyA plus RNA-seq	chr10:122413396	A	G	chr10:122413396:A>G	polyA plus RNA-seq	adult	tissue	gtex	paired	ENSG00000265442	+	miRNA	false	Lung				UBERON:0008952	RNA_SEQ	-0.494571328163147	-0.0007481575012207031	[object Object]	.		[object Object]	GeneMaskLFCScorer(requested_output=RNA_SEQ)
MIR3941	dorsolateral prefrontal cortex	UBERON:0009834 gtex Brain_Frontal_Cortex_BA9 polyA plus RNA-seq	chr10:122413396	A	G	chr10:122413396:A>G	polyA plus RNA-seq	adult	tissue	gtex	paired	ENSG00000265442	+	miRNA	false	Brain_Frontal_Cortex_BA9				UBERON:0009834	RNA_SEQ	0.7541655898094177	0.0017528533935546875	[object Object]	.		[object Object]	GeneMaskLFCScorer(requested_output=RNA_SEQ)
MIR3941	anterior cingulate cortex	UBERON:0009835 gtex Brain_Anterior_cingulate_cortex_BA24 polyA plus RNA-seq	chr10:122413396	A	G	chr10:122413396:A>G	polyA plus RNA-seq	adult	tissue	gtex	paired	ENSG00000265442	+	miRNA	false	Brain_Anterior_cingulate_cortex_BA24				UBERON:0009835	RNA_SEQ	0.8752831816673279	0.0026674270629882812	[object Object]	.		[object Object]	GeneMaskLFCScorer(requested_output=RNA_SEQ)
MIR3941	omental fat pad	UBERON:0010414 gtex Adipose_Visceral_Omentum polyA plus RNA-seq	chr10:122413396	A	G	chr10:122413396:A>G	polyA plus RNA-seq	adult	tissue	gtex	paired	ENSG00000265442	+	miRNA	false	Adipose_Visceral_Omentum				UBERON:0010414	RNA_SEQ	-0.7684068083763123	-0.0017237663269042969	[object Object]	.		[object Object]	GeneMaskLFCScorer(requested_output=RNA_SEQ)
MIR3941	gastrocnemius medialis	UBERON:0011907 gtex Muscle_Skeletal polyA plus RNA-seq	chr10:122413396	A	G	chr10:122413396:A>G	polyA plus RNA-seq	adult	tissue	gtex	paired	ENSG00000265442	+	miRNA	false	Muscle_Skeletal				UBERON:0011907	RNA_SEQ	0.8395689725875854	0.0022745132446289062	[object Object]	.		[object Object]	GeneMaskLFCScorer(requested_output=RNA_SEQ)
MIR3941	ectocervix	UBERON:0012249 gtex Cervix_Ectocervix polyA plus RNA-seq	chr10:122413396	A	G	chr10:122413396:A>G	polyA plus RNA-seq	adult	tissue	gtex	paired	ENSG00000265442	+	miRNA	false	Cervix_Ectocervix				UBERON:0012249	RNA_SEQ	0.9445600509643555	0.003849029541015625	[object Object]	.		[object Object]	GeneMaskLFCScorer(requested_output=RNA_SEQ)
MIR3941	venous blood	UBERON:0013756 gtex Whole_Blood polyA plus RNA-seq	chr10:122413396	A	G	chr10:122413396:A>G	polyA plus RNA-seq	adult	tissue	gtex	paired	ENSG00000265442	+	miRNA	false	Whole_Blood				UBERON:0013756	RNA_SEQ	-0.9684511423110962	-0.005196571350097656	[object Object]	.		[object Object]	GeneMaskLFCScorer(requested_output=RNA_SEQ)
MIR3941	left renal pelvis	UBERON:0018115 polyA plus RNA-seq	chr10:122413396	A	G	chr10:122413396:A>G	polyA plus RNA-seq	embryonic	tissue	encode	single	ENSG00000265442	+	miRNA	false					UBERON:0018115	RNA_SEQ	0.8936850428581238	0.0027666091918945312	[object Object]	.		[object Object]	GeneMaskLFCScorer(requested_output=RNA_SEQ)
MIR3941	right renal pelvis	UBERON:0018116 polyA plus RNA-seq	chr10:122413396	A	G	chr10:122413396:A>G	polyA plus RNA-seq	embryonic	tissue	encode	single	ENSG00000265442	+	miRNA	false					UBERON:0018116	RNA_SEQ	-0.3111952245235443	-0.0003333091735839844	[object Object]	.		[object Object]	GeneMaskLFCScorer(requested_output=RNA_SEQ)
MIR3941	left renal cortex interstitium	UBERON:0018117 polyA plus RNA-seq	chr10:122413396	A	G	chr10:122413396:A>G	polyA plus RNA-seq	embryonic	tissue	encode	single	ENSG00000265442	+	miRNA	false					UBERON:0018117	RNA_SEQ	-0.5558421015739441	-0.000904083251953125	[object Object]	.		[object Object]	GeneMaskLFCScorer(requested_output=RNA_SEQ)
MIR3941	right renal cortex interstitium	UBERON:0018118 polyA plus RNA-seq	chr10:122413396	A	G	chr10:122413396:A>G	polyA plus RNA-seq	embryonic	tissue	encode	single	ENSG00000265442	+	miRNA	false					UBERON:0018118	RNA_SEQ	0.34146425127983093	0.0003476142883300781	[object Object]	.		[object Object]	GeneMaskLFCScorer(requested_output=RNA_SEQ)
MIR3941	suprapubic skin	UBERON:0036149 gtex Skin_Not_Sun_Exposed_Suprapubic polyA plus RNA-seq	chr10:122413396	A	G	chr10:122413396:A>G	polyA plus RNA-seq	adult	tissue	gtex	paired	ENSG00000265442	+	miRNA	false	Skin_Not_Sun_Exposed_Suprapubic				UBERON:0036149	RNA_SEQ	0.7684068083763123	0.0017256736755371094	[object Object]	.		[object Object]	GeneMaskLFCScorer(requested_output=RNA_SEQ)
PLEKHA1	neuronal stem cell	CL:0000047 polyA plus RNA-seq	chr10:122413396	A	G	chr10:122413396:A>G	polyA plus RNA-seq	embryonic	in_vitro_differentiated_cells	encode	paired	ENSG00000107679	+	protein_coding	false					CL:0000047	RNA_SEQ	0.6002652645111084	0.004908721428364515	[object Object]	+		[object Object]	GeneMaskActiveScorer(requested_output=RNA_SEQ)
PLEKHA1	osteoblast	CL:0000062 total RNA-seq	chr10:122413396	A	G	chr10:122413396:A>G	total RNA-seq	adult	primary_cell	encode	paired	ENSG00000107679	+	protein_coding	false					CL:0000062	RNA_SEQ	0.8576229810714722	0.15575411915779114	[object Object]	+		[object Object]	GeneMaskActiveScorer(requested_output=RNA_SEQ)
PLEKHA1	T-cell	CL:0000084 polyA plus RNA-seq	chr10:122413396	A	G	chr10:122413396:A>G	polyA plus RNA-seq	adult	primary_cell	encode	paired	ENSG00000107679	+	protein_coding	false					CL:0000084	RNA_SEQ	0.984743058681488	1.71616e+16	[object Object]	+		[object Object]	GeneMaskActiveScorer(requested_output=RNA_SEQ)
PLEKHA1	T-cell	CL:0000084 total RNA-seq	chr10:122413396	A	G	chr10:122413396:A>G	total RNA-seq	adult	primary_cell	encode	single	ENSG00000107679	+	protein_coding	false					CL:0000084	RNA_SEQ	0.9694050550460815	1.13e+16	[object Object]	+		[object Object]	GeneMaskActiveScorer(requested_output=RNA_SEQ)
PLEKHA1	endothelial cell	CL:0000115 total RNA-seq	chr10:122413396	A	G	chr10:122413396:A>G	total RNA-seq	adult	in_vitro_differentiated_cells	encode	single	ENSG00000107679	+	protein_coding	false					CL:0000115	RNA_SEQ	0.6927784085273743	0.027020815759897232	[object Object]	+		[object Object]	GeneMaskActiveScorer(requested_output=RNA_SEQ)
PLEKHA1	astrocyte	CL:0000127 total RNA-seq	chr10:122413396	A	G	chr10:122413396:A>G	total RNA-seq	unknown	primary_cell	encode	paired	ENSG00000107679	+	protein_coding	false					CL:0000127	RNA_SEQ	0.7536302804946899	0.02346319705247879	[object Object]	+		[object Object]	GeneMaskActiveScorer(requested_output=RNA_SEQ)
PLEKHA1	mesenchymal stem cell	CL:0000134 polyA plus RNA-seq	chr10:122413396	A	G	chr10:122413396:A>G	polyA plus RNA-seq	embryonic	in_vitro_differentiated_cells	encode	paired	ENSG00000107679	+	protein_coding	false					CL:0000134	RNA_SEQ	0.7276129126548767	0.018509812653064728	[object Object]	+		[object Object]	GeneMaskActiveScorer(requested_output=RNA_SEQ)
PLEKHA1	osteocyte	CL:0000137 total RNA-seq	chr10:122413396	A	G	chr10:122413396:A>G	total RNA-seq	embryonic	in_vitro_differentiated_cells	encode	single	ENSG00000107679	+	protein_coding	false					CL:0000137	RNA_SEQ	0.7779210805892944	0.06884771585464478	[object Object]	+		[object Object]	GeneMaskActiveScorer(requested_output=RNA_SEQ)
PLEKHA1	chondrocyte	CL:0000138 total RNA-seq	chr10:122413396	A	G	chr10:122413396:A>G	total RNA-seq	embryonic	in_vitro_differentiated_cells	encode	single	ENSG00000107679	+	protein_coding	false					CL:0000138	RNA_SEQ	0.7720127105712891	0.052466802299022675	[object Object]	+		[object Object]	GeneMaskActiveScorer(requested_output=RNA_SEQ)
PLEKHA1	type B pancreatic cell	CL:0000169 total RNA-seq	chr10:122413396	A	G	chr10:122413396:A>G	total RNA-seq	embryonic	in_vitro_differentiated_cells	encode	single	ENSG00000107679	+	protein_coding	false					CL:0000169	RNA_SEQ	0.6927784085273743	0.039011042565107346	[object Object]	+		[object Object]	GeneMaskActiveScorer(requested_output=RNA_SEQ)
PLEKHA1	hepatocyte	CL:0000182 total RNA-seq	chr10:122413396	A	G	chr10:122413396:A>G	total RNA-seq	embryonic	in_vitro_differentiated_cells	encode	paired	ENSG00000107679	+	protein_coding	false					CL:0000182	RNA_SEQ	0.7472856640815735	0.06176713481545448	[object Object]	+		[object Object]	GeneMaskActiveScorer(requested_output=RNA_SEQ)
PLEKHA1	myocyte	CL:0000187 total RNA-seq	chr10:122413396	A	G	chr10:122413396:A>G	total RNA-seq	adult	in_vitro_differentiated_cells	encode	paired	ENSG00000107679	+	protein_coding	false					CL:0000187	RNA_SEQ	0.8261408805847168	0.1742541342973709	[object Object]	+		[object Object]	GeneMaskActiveScorer(requested_output=RNA_SEQ)
PLEKHA1	smooth muscle cell	CL:0000192 total RNA-seq	chr10:122413396	A	G	chr10:122413396:A>G	total RNA-seq	embryonic	in_vitro_differentiated_cells	encode	paired	ENSG00000107679	+	protein_coding	false					CL:0000192	RNA_SEQ	0.7720127105712891	0.0573197677731514	[object Object]	+		[object Object]	GeneMaskActiveScorer(requested_output=RNA_SEQ)
PLEKHA1	ectodermal cell	CL:0000221 polyA plus RNA-seq	chr10:122413396	A	G	chr10:122413396:A>G	polyA plus RNA-seq	embryonic	in_vitro_differentiated_cells	encode	paired	ENSG00000107679	+	protein_coding	false					CL:0000221	RNA_SEQ	0.6164085865020752	0.009690184146165848	[object Object]	+		[object Object]	GeneMaskActiveScorer(requested_output=RNA_SEQ)
PLEKHA1	mesodermal cell	CL:0000222 polyA plus RNA-seq	chr10:122413396	A	G	chr10:122413396:A>G	polyA plus RNA-seq	embryonic	in_vitro_differentiated_cells	encode	paired	ENSG00000107679	+	protein_coding	false					CL:0000222	RNA_SEQ	0.6479078531265259	0.013516711071133614	[object Object]	+		[object Object]	GeneMaskActiveScorer(requested_output=RNA_SEQ)
PLEKHA1	endodermal cell	CL:0000223 polyA plus RNA-seq	chr10:122413396	A	G	chr10:122413396:A>G	polyA plus RNA-seq	embryonic	in_vitro_differentiated_cells	encode	paired	ENSG00000107679	+	protein_coding	false					CL:0000223	RNA_SEQ	0.5921087265014648	0.00845168624073267	[object Object]	+		[object Object]	GeneMaskActiveScorer(requested_output=RNA_SEQ)
PLEKHA1	endodermal cell	CL:0000223 total RNA-seq	chr10:122413396	A	G	chr10:122413396:A>G	total RNA-seq	embryonic	in_vitro_differentiated_cells	encode	single	ENSG00000107679	+	protein_coding	false					CL:0000223	RNA_SEQ	0.6243874430656433	0.013772498816251755	[object Object]	+		[object Object]	GeneMaskActiveScorer(requested_output=RNA_SEQ)
PLEKHA1	B cell	CL:0000236 polyA plus RNA-seq	chr10:122413396	A	G	chr10:122413396:A>G	polyA plus RNA-seq	adult	primary_cell	encode	paired	ENSG00000107679	+	protein_coding	false					CL:0000236	RNA_SEQ	0.8617101311683655	0.32864534854888916	[object Object]	+		[object Object]	GeneMaskActiveScorer(requested_output=RNA_SEQ)
PLEKHA1	B cell	CL:0000236 total RNA-seq	chr10:122413396	A	G	chr10:122413396:A>G	total RNA-seq	adult	primary_cell	encode	single	ENSG00000107679	+	protein_coding	false					CL:0000236	RNA_SEQ	0.9034480452537537	0.34726810455322266	[object Object]	+		[object Object]	GeneMaskActiveScorer(requested_output=RNA_SEQ)
PLEKHA1	tracheal epithelial cell	CL:0000307 total RNA-seq	chr10:122413396	A	G	chr10:122413396:A>G	total RNA-seq	adult	primary_cell	encode	paired	ENSG00000107679	+	protein_coding	false					CL:0000307	RNA_SEQ	0.7720127105712891	0.03827426955103874	[object Object]	+		[object Object]	GeneMaskActiveScorer(requested_output=RNA_SEQ)
PLEKHA1	keratinocyte	CL:0000312 polyA plus RNA-seq	chr10:122413396	A	G	chr10:122413396:A>G	polyA plus RNA-seq	unknown	primary_cell	encode	paired	ENSG00000107679	+	protein_coding	false					CL:0000312	RNA_SEQ	0.7598668336868286	0.040497537702322006	[object Object]	+		[object Object]	GeneMaskActiveScorer(requested_output=RNA_SEQ)
PLEKHA1	hair follicle dermal papilla cell	CL:0000346 total RNA-seq	chr10:122413396	A	G	chr10:122413396:A>G	total RNA-seq	adult	primary_cell	encode	paired	ENSG00000107679	+	protein_coding	false					CL:0000346	RNA_SEQ	0.8491467237472534	0.17696157097816467	[object Object]	+		[object Object]	GeneMaskActiveScorer(requested_output=RNA_SEQ)
PLEKHA1	trophoblast cell	CL:0000351 polyA plus RNA-seq	chr10:122413396	A	G	chr10:122413396:A>G	polyA plus RNA-seq	embryonic	in_vitro_differentiated_cells	encode	paired	ENSG00000107679	+	protein_coding	false					CL:0000351	RNA_SEQ	0.6322993636131287	0.007445445284247398	[object Object]	+		[object Object]	GeneMaskActiveScorer(requested_output=RNA_SEQ)
PLEKHA1	skeletal muscle myoblast	CL:0000515 polyA plus RNA-seq	chr10:122413396	A	G	chr10:122413396:A>G	polyA plus RNA-seq	unknown	primary_cell	encode	paired	ENSG00000107679	+	protein_coding	false					CL:0000515	RNA_SEQ	0.7779210805892944	0.05962825194001198	[object Object]	+		[object Object]	GeneMaskActiveScorer(requested_output=RNA_SEQ)
PLEKHA1	skeletal muscle myoblast	CL:0000515 total RNA-seq	chr10:122413396	A	G	chr10:122413396:A>G	total RNA-seq	unknown	primary_cell	encode	paired	ENSG00000107679	+	protein_coding	false					CL:0000515	RNA_SEQ	0.8447551727294922	0.17502669990062714	[object Object]	+		[object Object]	GeneMaskActiveScorer(requested_output=RNA_SEQ)
PLEKHA1	skeletal muscle satellite cell	CL:0000594 total RNA-seq	chr10:122413396	A	G	chr10:122413396:A>G	total RNA-seq	adult	primary_cell	encode	paired	ENSG00000107679	+	protein_coding	false					CL:0000594	RNA_SEQ	0.8110545873641968	0.10095642507076263	[object Object]	+		[object Object]	GeneMaskActiveScorer(requested_output=RNA_SEQ)
PLEKHA1	natural killer cell	CL:0000623 polyA plus RNA-seq	chr10:122413396	A	G	chr10:122413396:A>G	polyA plus RNA-seq	adult	primary_cell	encode	paired	ENSG00000107679	+	protein_coding	false					CL:0000623	RNA_SEQ	0.982567310333252	1207161784172050	[object Object]	+		[object Object]	GeneMaskActiveScorer(requested_output=RNA_SEQ)
PLEKHA1	natural killer cell	CL:0000623 total RNA-seq	chr10:122413396	A	G	chr10:122413396:A>G	total RNA-seq	adult	primary_cell	encode	single	ENSG00000107679	+	protein_coding	false					CL:0000623	RNA_SEQ	0.9651195406913757	0.7983368039131165	[object Object]	+		[object Object]	GeneMaskActiveScorer(requested_output=RNA_SEQ)
PLEKHA1	CD4-positive, alpha-beta T cell	CL:0000624 total RNA-seq	chr10:122413396	A	G	chr10:122413396:A>G	total RNA-seq	adult	primary_cell	encode	single	ENSG00000107679	+	protein_coding	false					CL:0000624	RNA_SEQ	0.9694050550460815	1.01556e+16	[object Object]	+		[object Object]	GeneMaskActiveScorer(requested_output=RNA_SEQ)
PLEKHA1	CD8-positive, alpha-beta T cell	CL:0000625 total RNA-seq	chr10:122413396	A	G	chr10:122413396:A>G	total RNA-seq	adult	primary_cell	encode	single	ENSG00000107679	+	protein_coding	false					CL:0000625	RNA_SEQ	0.9615312814712524	0.9034998416900635	[object Object]	+		[object Object]	GeneMaskActiveScorer(requested_output=RNA_SEQ)
PLEKHA1	mesangial cell	CL:0000650 total RNA-seq	chr10:122413396	A	G	chr10:122413396:A>G	total RNA-seq	unknown,embryonic	primary_cell	encode	paired	ENSG00000107679	+	protein_coding	false					CL:0000650	RNA_SEQ	0.6999419927597046	0.01265092846006155	[object Object]	+		[object Object]	GeneMaskActiveScorer(requested_output=RNA_SEQ)
PLEKHA1	glutamatergic neuron	CL:0000679 total RNA-seq	chr10:122413396	A	G	chr10:122413396:A>G	total RNA-seq	adult	in_vitro_differentiated_cells	encode	single	ENSG00000107679	+	protein_coding	false					CL:0000679	RNA_SEQ	0.7139779925346375	0.03805343806743622	[object Object]	+		[object Object]	GeneMaskActiveScorer(requested_output=RNA_SEQ)
PLEKHA1	cardiac muscle cell	CL:0000746 total RNA-seq	chr10:122413396	A	G	chr10:122413396:A>G	total RNA-seq	embryonic	in_vitro_differentiated_cells	encode	paired	ENSG00000107679	+	protein_coding	false					CL:0000746	RNA_SEQ	0.6632066965103149	0.020931141451001167	[object Object]	+		[object Object]	GeneMaskActiveScorer(requested_output=RNA_SEQ)
PLEKHA1	CD4-positive, CD25-positive, alpha-beta regulatory T cell	CL:0000792 total RNA-seq	chr10:122413396	A	G	chr10:122413396:A>G	total RNA-seq	adult	primary_cell	encode	single	ENSG00000107679	+	protein_coding	false					CL:0000792	RNA_SEQ	0.9748918414115906	1.14241e+16	[object Object]	+		[object Object]	GeneMaskActiveScorer(requested_output=RNA_SEQ)
PLEKHA1	hematopoietic multipotent progenitor cell	CL:0000837 total RNA-seq	chr10:122413396	A	G	chr10:122413396:A>G	total RNA-seq	unknown	in_vitro_differentiated_cells	encode	paired	ENSG00000107679	+	protein_coding	false					CL:0000837	RNA_SEQ	0.7598668336868286	0.06304995715618134	[object Object]	+		[object Object]	GeneMaskActiveScorer(requested_output=RNA_SEQ)
PLEKHA1	mononuclear cell	CL:0000842 total RNA-seq	chr10:122413396	A	G	chr10:122413396:A>G	total RNA-seq	adult	primary_cell	encode	paired	ENSG00000107679	+	protein_coding	false					CL:0000842	RNA_SEQ	0.977263331413269	1.00479e+16	[object Object]	+		[object Object]	GeneMaskActiveScorer(requested_output=RNA_SEQ)
PLEKHA1	naive thymus-derived CD4-positive, alpha-beta T cell	CL:0000895 total RNA-seq	chr10:122413396	A	G	chr10:122413396:A>G	total RNA-seq	adult	primary_cell	encode	single	ENSG00000107679	+	protein_coding	false					CL:0000895	RNA_SEQ	0.9683840870857239	1.03577e+16	[object Object]	+		[object Object]	GeneMaskActiveScorer(requested_output=RNA_SEQ)
PLEKHA1	CD4-positive, alpha-beta memory T cell	CL:0000897 total RNA-seq	chr10:122413396	A	G	chr10:122413396:A>G	total RNA-seq	adult	primary_cell	encode	single	ENSG00000107679	+	protein_coding	false					CL:0000897	RNA_SEQ	0.9757079482078552	1.31174e+16	[object Object]	+		[object Object]	GeneMaskActiveScorer(requested_output=RNA_SEQ)
PLEKHA1	T-helper 17 cell	CL:0000899 total RNA-seq	chr10:122413396	A	G	chr10:122413396:A>G	total RNA-seq	adult	primary_cell	encode	single	ENSG00000107679	+	protein_coding	false					CL:0000899	RNA_SEQ	0.9713521599769592	1.01304e+16	[object Object]	+		[object Object]	GeneMaskActiveScorer(requested_output=RNA_SEQ)
PLEKHA1	naive thymus-derived CD8-positive, alpha-beta T cell	CL:0000900 total RNA-seq	chr10:122413396	A	G	chr10:122413396:A>G	total RNA-seq	adult	primary_cell	encode	single	ENSG00000107679	+	protein_coding	false					CL:0000900	RNA_SEQ	0.9722800254821777	1.18696e+16	[object Object]	+		[object Object]	GeneMaskActiveScorer(requested_output=RNA_SEQ)
PLEKHA1	CD8-positive, alpha-beta memory T cell	CL:0000909 total RNA-seq	chr10:122413396	A	G	chr10:122413396:A>G	total RNA-seq	adult	primary_cell	encode	single	ENSG00000107679	+	protein_coding	false					CL:0000909	RNA_SEQ	0.8695888519287109	0.423939973115921	[object Object]	+		[object Object]	GeneMaskActiveScorer(requested_output=RNA_SEQ)
PLEKHA1	CD14-positive monocyte	CL:0001054 polyA plus RNA-seq	chr10:122413396	A	G	chr10:122413396:A>G	polyA plus RNA-seq	adult	primary_cell	encode	paired	ENSG00000107679	+	protein_coding	false					CL:0001054	RNA_SEQ	0.9004519581794739	0.4096952974796295	[object Object]	+		[object Object]	GeneMaskActiveScorer(requested_output=RNA_SEQ)
PLEKHA1	regular cardiac myocyte	CL:0002098 total RNA-seq	chr10:122413396	A	G	chr10:122413396:A>G	total RNA-seq	adult	primary_cell	encode	paired	ENSG00000107679	+	protein_coding	false					CL:0002098	RNA_SEQ	0.8058077096939087	0.08817895501852036	[object Object]	+		[object Object]	GeneMaskActiveScorer(requested_output=RNA_SEQ)
PLEKHA1	glomerular endothelial cell	CL:0002188 total RNA-seq	chr10:122413396	A	G	chr10:122413396:A>G	total RNA-seq	embryonic	primary_cell	encode	paired	ENSG00000107679	+	protein_coding	false					CL:0002188	RNA_SEQ	0.7139779925346375	0.019108057022094727	[object Object]	+		[object Object]	GeneMaskActiveScorer(requested_output=RNA_SEQ)
PLEKHA1	epithelial cell of proximal tubule	CL:0002306 total RNA-seq	chr10:122413396	A	G	chr10:122413396:A>G	total RNA-seq	unknown	primary_cell	encode	paired	ENSG00000107679	+	protein_coding	false					CL:0002306	RNA_SEQ	0.685520589351654	0.010881557129323483	[object Object]	+		[object Object]	GeneMaskActiveScorer(requested_output=RNA_SEQ)
PLEKHA1	neural cell	CL:0002319 polyA plus RNA-seq	chr10:122413396	A	G	chr10:122413396:A>G	polyA plus RNA-seq	embryonic	in_vitro_differentiated_cells	encode	paired	ENSG00000107679	+	protein_coding	false					CL:0002319	RNA_SEQ	0.7536302804946899	0.06317809969186783	[object Object]	+		[object Object]	GeneMaskActiveScorer(requested_output=RNA_SEQ)
PLEKHA1	myoepithelial cell of mammary gland	CL:0002324 polyA plus RNA-seq	chr10:122413396	A	G	chr10:122413396:A>G	polyA plus RNA-seq	adult	primary_cell	encode	paired	ENSG00000107679	+	protein_coding	false					CL:0002324	RNA_SEQ	0.7139779925346375	0.028617631644010544	[object Object]	+		[object Object]	GeneMaskActiveScorer(requested_output=RNA_SEQ)
PLEKHA1	luminal epithelial cell of mammary gland	CL:0002326 polyA plus RNA-seq	chr10:122413396	A	G	chr10:122413396:A>G	polyA plus RNA-seq	adult	primary_cell	encode	paired	ENSG00000107679	+	protein_coding	false					CL:0002326	RNA_SEQ	0.6999419927597046	0.029351068660616875	[object Object]	+		[object Object]	GeneMaskActiveScorer(requested_output=RNA_SEQ)
PLEKHA1	mammary epithelial cell	CL:0002327 polyA plus RNA-seq	chr10:122413396	A	G	chr10:122413396:A>G	polyA plus RNA-seq	adult	primary_cell	encode	paired	ENSG00000107679	+	protein_coding	false					CL:0002327	RNA_SEQ	0.7342758774757385	0.024685870856046677	[object Object]	+		[object Object]	GeneMaskActiveScorer(requested_output=RNA_SEQ)
PLEKHA1	mammary epithelial cell	CL:0002327 total RNA-seq	chr10:122413396	A	G	chr10:122413396:A>G	total RNA-seq	adult	primary_cell	encode	paired	ENSG00000107679	+	protein_coding	false					CL:0002327	RNA_SEQ	0.8004510402679443	0.08654509484767914	[object Object]	+		[object Object]	GeneMaskActiveScorer(requested_output=RNA_SEQ)
PLEKHA1	bronchial epithelial cell	CL:0002328 total RNA-seq	chr10:122413396	A	G	chr10:122413396:A>G	total RNA-seq	adult	primary_cell	encode	paired	ENSG00000107679	+	protein_coding	false					CL:0002328	RNA_SEQ	0.7894068360328674	0.05253758653998375	[object Object]	+		[object Object]	GeneMaskActiveScorer(requested_output=RNA_SEQ)
PLEKHA1	progenitor cell of endocrine pancreas	CL:0002351 total RNA-seq	chr10:122413396	A	G	chr10:122413396:A>G	total RNA-seq	embryonic	in_vitro_differentiated_cells	encode	single	ENSG00000107679	+	protein_coding	false					CL:0002351	RNA_SEQ	0.6555976271629333	0.02262726053595543	[object Object]	+		[object Object]	GeneMaskActiveScorer(requested_output=RNA_SEQ)
PLEKHA1	myometrial cell	CL:0002366 total RNA-seq	chr10:122413396	A	G	chr10:122413396:A>G	total RNA-seq	adult	primary_cell	encode	paired	ENSG00000107679	+	protein_coding	false					CL:0002366	RNA_SEQ	0.7659944891929626	0.03126383572816849	[object Object]	+		[object Object]	GeneMaskActiveScorer(requested_output=RNA_SEQ)
PLEKHA1	airway epithelial cell	CL:0002368 total RNA-seq	chr10:122413396	A	G	chr10:122413396:A>G	total RNA-seq	unknown	primary_cell	encode	paired	ENSG00000107679	+	protein_coding	false					CL:0002368	RNA_SEQ	0.7276129126548767	0.018347591161727905	[object Object]	+		[object Object]	GeneMaskActiveScorer(requested_output=RNA_SEQ)
PLEKHA1	myotube	CL:0002372 total RNA-seq	chr10:122413396	A	G	chr10:122413396:A>G	total RNA-seq	unknown	in_vitro_differentiated_cells	encode	paired	ENSG00000107679	+	protein_coding	false					CL:0002372	RNA_SEQ	0.8261408805847168	0.12645646929740906	[object Object]	+		[object Object]	GeneMaskActiveScorer(requested_output=RNA_SEQ)
PLEKHA1	mammary stem cell	CL:0002451 polyA plus RNA-seq	chr10:122413396	A	G	chr10:122413396:A>G	polyA plus RNA-seq	adult	primary_cell	encode	paired	ENSG00000107679	+	protein_coding	false					CL:0002451	RNA_SEQ	0.7208464741706848	0.030901646241545677	[object Object]	+		[object Object]	GeneMaskActiveScorer(requested_output=RNA_SEQ)
PLEKHA1	kidney epithelial cell	CL:0002518 total RNA-seq	chr10:122413396	A	G	chr10:122413396:A>G	total RNA-seq	embryonic,newborn	primary_cell	encode	paired	ENSG00000107679	+	protein_coding	false					CL:0002518	RNA_SEQ	0.7139779925346375	0.021532606333494186	[object Object]	+		[object Object]	GeneMaskActiveScorer(requested_output=RNA_SEQ)
PLEKHA1	aortic smooth muscle cell	CL:0002539 total RNA-seq	chr10:122413396	A	G	chr10:122413396:A>G	total RNA-seq	adult	primary_cell	encode	paired	ENSG00000107679	+	protein_coding	false					CL:0002539	RNA_SEQ	0.8309535980224609	0.1319190114736557	[object Object]	+		[object Object]	GeneMaskActiveScorer(requested_output=RNA_SEQ)
PLEKHA1	mesenchymal stem cell of the bone marrow	CL:0002540 total RNA-seq	chr10:122413396	A	G	chr10:122413396:A>G	total RNA-seq	adult	primary_cell	encode	paired	ENSG00000107679	+	protein_coding	false					CL:0002540	RNA_SEQ	0.8447551727294922	0.18771153688430786	[object Object]	+		[object Object]	GeneMaskActiveScorer(requested_output=RNA_SEQ)
PLEKHA1	vein endothelial cell	CL:0002543 total RNA-seq	chr10:122413396	A	G	chr10:122413396:A>G	total RNA-seq	adult	primary_cell	encode	paired	ENSG00000107679	+	protein_coding	false					CL:0002543	RNA_SEQ	0.7139779925346375	0.018070194870233536	[object Object]	+		[object Object]	GeneMaskActiveScorer(requested_output=RNA_SEQ)
PLEKHA1	thoracic aorta endothelial cell	CL:0002545 total RNA-seq	chr10:122413396	A	G	chr10:122413396:A>G	total RNA-seq	adult	primary_cell	encode	paired	ENSG00000107679	+	protein_coding	false					CL:0002545	RNA_SEQ	0.7472856640815735	0.03305426612496376	[object Object]	+		[object Object]	GeneMaskActiveScorer(requested_output=RNA_SEQ)
PLEKHA1	fibroblast of the aortic adventitia	CL:0002547 total RNA-seq	chr10:122413396	A	G	chr10:122413396:A>G	total RNA-seq	adult	primary_cell	encode	paired	ENSG00000107679	+	protein_coding	false					CL:0002547	RNA_SEQ	0.8356596231460571	0.16089847683906555	[object Object]	+		[object Object]	GeneMaskActiveScorer(requested_output=RNA_SEQ)
PLEKHA1	fibroblast of dermis	CL:0002551 total RNA-seq	chr10:122413396	A	G	chr10:122413396:A>G	total RNA-seq	adult	primary_cell	encode	paired	ENSG00000107679	+	protein_coding	false					CL:0002551	RNA_SEQ	0.8695888519287109	0.2204904407262802	[object Object]	+		[object Object]	GeneMaskActiveScorer(requested_output=RNA_SEQ)
PLEKHA1	fibroblast of lung	CL:0002553 polyA plus RNA-seq	chr10:122413396	A	G	chr10:122413396:A>G	polyA plus RNA-seq	adult	primary_cell	encode	paired	ENSG00000107679	+	protein_coding	false					CL:0002553	RNA_SEQ	0.7949841022491455	0.07453164458274841	[object Object]	+		[object Object]	GeneMaskActiveScorer(requested_output=RNA_SEQ)
PLEKHA1	fibroblast of lung	CL:0002553 total RNA-seq	chr10:122413396	A	G	chr10:122413396:A>G	total RNA-seq	adult	primary_cell	encode	paired	ENSG00000107679	+	protein_coding	false					CL:0002553	RNA_SEQ	0.8356596231460571	0.1312914788722992	[object Object]	+		[object Object]	GeneMaskActiveScorer(requested_output=RNA_SEQ)
PLEKHA1	fibroblast of villous mesenchyme	CL:0002558 total RNA-seq	chr10:122413396	A	G	chr10:122413396:A>G	total RNA-seq	newborn	primary_cell	encode	paired	ENSG00000107679	+	protein_coding	false					CL:0002558	RNA_SEQ	0.8058077096939087	0.07783444970846176	[object Object]	+		[object Object]	GeneMaskActiveScorer(requested_output=RNA_SEQ)
PLEKHA1	mesenchymal stem cell of Wharton's jelly	CL:0002568 total RNA-seq	chr10:122413396	A	G	chr10:122413396:A>G	total RNA-seq	newborn	primary_cell	encode	paired	ENSG00000107679	+	protein_coding	false					CL:0002568	RNA_SEQ	0.7949841022491455	0.08460385352373123	[object Object]	+		[object Object]	GeneMaskActiveScorer(requested_output=RNA_SEQ)
PLEKHA1	mesenchymal stem cell of adipose	CL:0002570 total RNA-seq	chr10:122413396	A	G	chr10:122413396:A>G	total RNA-seq	adult	primary_cell	encode	paired	ENSG00000107679	+	protein_coding	false					CL:0002570	RNA_SEQ	0.8447551727294922	0.17550614476203918	[object Object]	+		[object Object]	GeneMaskActiveScorer(requested_output=RNA_SEQ)
PLEKHA1	placental epithelial cell	CL:0002577 total RNA-seq	chr10:122413396	A	G	chr10:122413396:A>G	total RNA-seq	newborn	primary_cell	encode	paired	ENSG00000107679	+	protein_coding	false					CL:0002577	RNA_SEQ	0.7598668336868286	0.04400033876299858	[object Object]	+		[object Object]	GeneMaskActiveScorer(requested_output=RNA_SEQ)
PLEKHA1	subcutaneous preadipocyte	CL:0002583 total RNA-seq	chr10:122413396	A	G	chr10:122413396:A>G	total RNA-seq	adult	primary_cell	encode	paired	ENSG00000107679	+	protein_coding	false					CL:0002583	RNA_SEQ	0.8212205767631531	0.10578671097755432	[object Object]	+		[object Object]	GeneMaskActiveScorer(requested_output=RNA_SEQ)
PLEKHA1	renal cortical epithelial cell	CL:0002584 total RNA-seq	chr10:122413396	A	G	chr10:122413396:A>G	total RNA-seq	adult	primary_cell	encode	paired	ENSG00000107679	+	protein_coding	false					CL:0002584	RNA_SEQ	0.7720127105712891	0.06758980453014374	[object Object]	+		[object Object]	GeneMaskActiveScorer(requested_output=RNA_SEQ)
PLEKHA1	smooth muscle cell of the pulmonary artery	CL:0002591 total RNA-seq	chr10:122413396	A	G	chr10:122413396:A>G	total RNA-seq	adult	primary_cell	encode	paired	ENSG00000107679	+	protein_coding	false					CL:0002591	RNA_SEQ	0.8161920309066772	0.11117048561573029	[object Object]	+		[object Object]	GeneMaskActiveScorer(requested_output=RNA_SEQ)
PLEKHA1	smooth muscle cell of the coronary artery	CL:0002592 total RNA-seq	chr10:122413396	A	G	chr10:122413396:A>G	total RNA-seq	adult	primary_cell	encode	paired	ENSG00000107679	+	protein_coding	false					CL:0002592	RNA_SEQ	0.8110545873641968	0.09049557894468307	[object Object]	+		[object Object]	GeneMaskActiveScorer(requested_output=RNA_SEQ)
PLEKHA1	smooth muscle cell of the umbilical artery	CL:0002594 total RNA-seq	chr10:122413396	A	G	chr10:122413396:A>G	total RNA-seq	newborn	primary_cell	encode	paired	ENSG00000107679	+	protein_coding	false					CL:0002594	RNA_SEQ	0.8058077096939087	0.09184706211090088	[object Object]	+		[object Object]	GeneMaskActiveScorer(requested_output=RNA_SEQ)
PLEKHA1	smooth muscle cell of bladder	CL:0002597 total RNA-seq	chr10:122413396	A	G	chr10:122413396:A>G	total RNA-seq	adult	primary_cell	encode	paired	ENSG00000107679	+	protein_coding	false					CL:0002597	RNA_SEQ	0.8110545873641968	0.09520474821329117	[object Object]	+		[object Object]	GeneMaskActiveScorer(requested_output=RNA_SEQ)
PLEKHA1	bronchial smooth muscle cell	CL:0002598 total RNA-seq	chr10:122413396	A	G	chr10:122413396:A>G	total RNA-seq	adult	primary_cell	encode	paired	ENSG00000107679	+	protein_coding	false					CL:0002598	RNA_SEQ	0.8309535980224609	0.122411347925663	[object Object]	+		[object Object]	GeneMaskActiveScorer(requested_output=RNA_SEQ)
PLEKHA1	smooth muscle cell of trachea	CL:0002600 total RNA-seq	chr10:122413396	A	G	chr10:122413396:A>G	total RNA-seq	adult	primary_cell	encode	paired	ENSG00000107679	+	protein_coding	false					CL:0002600	RNA_SEQ	0.8261408805847168	0.14286184310913086	[object Object]	+		[object Object]	GeneMaskActiveScorer(requested_output=RNA_SEQ)
PLEKHA1	uterine smooth muscle cell	CL:0002601 total RNA-seq	chr10:122413396	A	G	chr10:122413396:A>G	total RNA-seq	adult	primary_cell	encode	paired	ENSG00000107679	+	protein_coding	false					CL:0002601	RNA_SEQ	0.8161920309066772	0.13075312972068787	[object Object]	+		[object Object]	GeneMaskActiveScorer(requested_output=RNA_SEQ)
PLEKHA1	endothelial cell of umbilical vein	CL:0002618 polyA plus RNA-seq	chr10:122413396	A	G	chr10:122413396:A>G	polyA plus RNA-seq	newborn	primary_cell	encode	paired	ENSG00000107679	+	protein_coding	false					CL:0002618	RNA_SEQ	0.6164085865020752	0.002580576576292515	[object Object]	+		[object Object]	GeneMaskActiveScorer(requested_output=RNA_SEQ)
PLEKHA1	endothelial cell of umbilical vein	CL:0002618 total RNA-seq	chr10:122413396	A	G	chr10:122413396:A>G	total RNA-seq	newborn	primary_cell	encode	single	ENSG00000107679	+	protein_coding	false					CL:0002618	RNA_SEQ	0.6927784085273743	0.015440571121871471	[object Object]	+		[object Object]	GeneMaskActiveScorer(requested_output=RNA_SEQ)
PLEKHA1	epithelial cell of umbilical artery	CL:0010002 total RNA-seq	chr10:122413396	A	G	chr10:122413396:A>G	total RNA-seq	newborn	primary_cell	encode	paired	ENSG00000107679	+	protein_coding	false					CL:0010002	RNA_SEQ	0.7276129126548767	0.018379177898168564	[object Object]	+		[object Object]	GeneMaskActiveScorer(requested_output=RNA_SEQ)
PLEKHA1	epithelial cell of alveolus of lung	CL:0010003 total RNA-seq	chr10:122413396	A	G	chr10:122413396:A>G	total RNA-seq	unknown,embryonic	primary_cell	encode	paired	ENSG00000107679	+	protein_coding	false					CL:0010003	RNA_SEQ	0.7472856640815735	0.031146155670285225	[object Object]	+		[object Object]	GeneMaskActiveScorer(requested_output=RNA_SEQ)
PLEKHA1	neural crest cell	CL:0011012 total RNA-seq	chr10:122413396	A	G	chr10:122413396:A>G	total RNA-seq	embryonic	in_vitro_differentiated_cells	encode	single	ENSG00000107679	+	protein_coding	false					CL:0011012	RNA_SEQ	0.6479078531265259	0.014515751041471958	[object Object]	+		[object Object]	GeneMaskActiveScorer(requested_output=RNA_SEQ)
PLEKHA1	mesothelial cell of epicardium	CL:0011019 total RNA-seq	chr10:122413396	A	G	chr10:122413396:A>G	total RNA-seq	embryonic	in_vitro_differentiated_cells	encode	single	ENSG00000107679	+	protein_coding	false					CL:0011019	RNA_SEQ	0.6927784085273743	0.03849552199244499	[object Object]	+		[object Object]	GeneMaskActiveScorer(requested_output=RNA_SEQ)
PLEKHA1	neural progenitor cell	CL:0011020 total RNA-seq	chr10:122413396	A	G	chr10:122413396:A>G	total RNA-seq	embryonic	in_vitro_differentiated_cells	encode	paired	ENSG00000107679	+	protein_coding	false					CL:0011020	RNA_SEQ	0.685520589351654	0.01899712160229683	[object Object]	+		[object Object]	GeneMaskActiveScorer(requested_output=RNA_SEQ)
PLEKHA1	melanocyte of skin	CL:1000458 total RNA-seq	chr10:122413396	A	G	chr10:122413396:A>G	total RNA-seq	adult	primary_cell	encode	paired	ENSG00000107679	+	protein_coding	false					CL:1000458	RNA_SEQ	0.8110545873641968	0.0924663245677948	[object Object]	+		[object Object]	GeneMaskActiveScorer(requested_output=RNA_SEQ)
PLEKHA1	pulmonary artery endothelial cell	CL:1001568 total RNA-seq	chr10:122413396	A	G	chr10:122413396:A>G	total RNA-seq	adult	primary_cell	encode	paired	ENSG00000107679	+	protein_coding	false					CL:1001568	RNA_SEQ	0.7276129126548767	0.020082466304302216	[object Object]	+		[object Object]	GeneMaskActiveScorer(requested_output=RNA_SEQ)
PLEKHA1	foreskin keratinocyte	CL:1001606 polyA plus RNA-seq	chr10:122413396	A	G	chr10:122413396:A>G	polyA plus RNA-seq	newborn	primary_cell	encode	paired	ENSG00000107679	+	protein_coding	false					CL:1001606	RNA_SEQ	0.6927784085273743	0.010151077061891556	[object Object]	+		[object Object]	GeneMaskActiveScorer(requested_output=RNA_SEQ)
PLEKHA1	foreskin keratinocyte	CL:1001606 total RNA-seq	chr10:122413396	A	G	chr10:122413396:A>G	total RNA-seq	newborn	primary_cell	encode	paired	ENSG00000107679	+	protein_coding	false					CL:1001606	RNA_SEQ	0.7536302804946899	0.035504087805747986	[object Object]	+		[object Object]	GeneMaskActiveScorer(requested_output=RNA_SEQ)
PLEKHA1	foreskin fibroblast	CL:1001608 polyA plus RNA-seq	chr10:122413396	A	G	chr10:122413396:A>G	polyA plus RNA-seq	newborn	primary_cell	encode	paired	ENSG00000107679	+	protein_coding	false					CL:1001608	RNA_SEQ	0.7779210805892944	0.04459242522716522	[object Object]	+		[object Object]	GeneMaskActiveScorer(requested_output=RNA_SEQ)
PLEKHA1	peripheral blood mononuclear cell	CL:2000001 polyA plus RNA-seq	chr10:122413396	A	G	chr10:122413396:A>G	polyA plus RNA-seq	adult	primary_cell	encode	paired	ENSG00000107679	+	protein_coding	false					CL:2000001	RNA_SEQ	0.9034480452537537	0.43725958466529846	[object Object]	+		[object Object]	GeneMaskActiveScorer(requested_output=RNA_SEQ)
PLEKHA1	articular chondrocyte of knee joint	CL:2000007 total RNA-seq	chr10:122413396	A	G	chr10:122413396:A>G	total RNA-seq	adult	primary_cell	encode	paired	ENSG00000107679	+	protein_coding	false					CL:2000007	RNA_SEQ	0.8656982779502869	0.1961376965045929	[object Object]	+		[object Object]	GeneMaskActiveScorer(requested_output=RNA_SEQ)
PLEKHA1	dermis blood vessel endothelial cell	CL:2000010 total RNA-seq	chr10:122413396	A	G	chr10:122413396:A>G	total RNA-seq	child	primary_cell	encode	paired	ENSG00000107679	+	protein_coding	false					CL:2000010	RNA_SEQ	0.7342758774757385	0.020776262506842613	[object Object]	+		[object Object]	GeneMaskActiveScorer(requested_output=RNA_SEQ)
PLEKHA1	dermis lymphatic vessel endothelial cell	CL:2000011 total RNA-seq	chr10:122413396	A	G	chr10:122413396:A>G	total RNA-seq	child,adult	primary_cell	encode	paired	ENSG00000107679	+	protein_coding	false					CL:2000011	RNA_SEQ	0.7342758774757385	0.019998908042907715	[object Object]	+		[object Object]	GeneMaskActiveScorer(requested_output=RNA_SEQ)
PLEKHA1	lung microvascular endothelial cell	CL:2000016 total RNA-seq	chr10:122413396	A	G	chr10:122413396:A>G	total RNA-seq	adult	primary_cell	encode	paired	ENSG00000107679	+	protein_coding	false					CL:2000016	RNA_SEQ	0.6999419927597046	0.008077939972281456	[object Object]	+		[object Object]	GeneMaskActiveScorer(requested_output=RNA_SEQ)
PLEKHA1	endothelial cell of coronary artery	CL:2000018 total RNA-seq	chr10:122413396	A	G	chr10:122413396:A>G	total RNA-seq	adult	primary_cell	encode	paired	ENSG00000107679	+	protein_coding	false					CL:2000018	RNA_SEQ	0.7408338189125061	0.02547655813395977	[object Object]	+		[object Object]	GeneMaskActiveScorer(requested_output=RNA_SEQ)
PLEKHA1	bladder microvascular endothelial cell	CL:2000040 total RNA-seq	chr10:122413396	A	G	chr10:122413396:A>G	total RNA-seq	adult	primary_cell	encode	paired	ENSG00000107679	+	protein_coding	false					CL:2000040	RNA_SEQ	0.7342758774757385	0.021443843841552734	[object Object]	+		[object Object]	GeneMaskActiveScorer(requested_output=RNA_SEQ)
PLEKHA1	dermis microvascular lymphatic vessel endothelial cell	CL:2000041 total RNA-seq	chr10:122413396	A	G	chr10:122413396:A>G	total RNA-seq	adult	primary_cell	encode	paired	ENSG00000107679	+	protein_coding	false					CL:2000041	RNA_SEQ	0.7070091962814331	0.01126830279827118	[object Object]	+		[object Object]	GeneMaskActiveScorer(requested_output=RNA_SEQ)
PLEKHA1	foreskin melanocyte	CL:2000045 polyA plus RNA-seq	chr10:122413396	A	G	chr10:122413396:A>G	polyA plus RNA-seq	newborn	primary_cell	encode	paired	ENSG00000107679	+	protein_coding	false					CL:2000045	RNA_SEQ	0.7070091962814331	0.0201447494328022	[object Object]	+		[object Object]	GeneMaskActiveScorer(requested_output=RNA_SEQ)
PLEKHA1	cardiac ventricle fibroblast	CL:2000066 total RNA-seq	chr10:122413396	A	G	chr10:122413396:A>G	total RNA-seq	adult,unknown	primary_cell	encode	paired	ENSG00000107679	+	protein_coding	false					CL:2000066	RNA_SEQ	0.7894068360328674	0.057453952729701996	[object Object]	+		[object Object]	GeneMaskActiveScorer(requested_output=RNA_SEQ)
PLEKHA1	cardiac atrium fibroblast	CL:2000067 total RNA-seq	chr10:122413396	A	G	chr10:122413396:A>G	total RNA-seq	child	primary_cell	encode	paired	ENSG00000107679	+	protein_coding	false					CL:2000067	RNA_SEQ	0.7598668336868286	0.027362653985619545	[object Object]	+		[object Object]	GeneMaskActiveScorer(requested_output=RNA_SEQ)
PLEKHA1	pericardium fibroblast	CL:2000068 total RNA-seq	chr10:122413396	A	G	chr10:122413396:A>G	total RNA-seq	embryonic,unknown	primary_cell	encode	paired	ENSG00000107679	+	protein_coding	false					CL:2000068	RNA_SEQ	0.7598668336868286	0.02847975865006447	[object Object]	+		[object Object]	GeneMaskActiveScorer(requested_output=RNA_SEQ)
PLEKHA1	mammary microvascular endothelial cell	CL:2000071 total RNA-seq	chr10:122413396	A	G	chr10:122413396:A>G	total RNA-seq	adult	primary_cell	encode	paired	ENSG00000107679	+	protein_coding	false					CL:2000071	RNA_SEQ	0.7070091962814331	0.00798752810806036	[object Object]	+		[object Object]	GeneMaskActiveScorer(requested_output=RNA_SEQ)
PLEKHA1	placental pericyte	CL:2000078 total RNA-seq	chr10:122413396	A	G	chr10:122413396:A>G	total RNA-seq	newborn	primary_cell	encode	paired	ENSG00000107679	+	protein_coding	false					CL:2000078	RNA_SEQ	0.7949841022491455	0.0818319097161293	[object Object]	+		[object Object]	GeneMaskActiveScorer(requested_output=RNA_SEQ)
PLEKHA1	hair follicular keratinocyte	CL:2000092 total RNA-seq	chr10:122413396	A	G	chr10:122413396:A>G	total RNA-seq	adult	primary_cell	encode	paired	ENSG00000107679	+	protein_coding	false					CL:2000092	RNA_SEQ	0.7472856640815735	0.02187039516866207	[object Object]	+		[object Object]	GeneMaskActiveScorer(requested_output=RNA_SEQ)
PLEKHA1	bronchus fibroblast of lung	CL:2000093 total RNA-seq	chr10:122413396	A	G	chr10:122413396:A>G	total RNA-seq	unknown	primary_cell	encode	paired	ENSG00000107679	+	protein_coding	false					CL:2000093	RNA_SEQ	0.7342758774757385	0.019364258274435997	[object Object]	+		[object Object]	GeneMaskActiveScorer(requested_output=RNA_SEQ)
PLEKHA1	nasal cavity respiratory epithelium epithelial cell of viscerocranial mucosa	CL:2000094 total RNA-seq	chr10:122413396	A	G	chr10:122413396:A>G	total RNA-seq	adult	primary_cell	encode	paired	ENSG00000107679	+	protein_coding	false					CL:2000094	RNA_SEQ	0.7894068360328674	0.05622675642371178	[object Object]	+		[object Object]	GeneMaskActiveScorer(requested_output=RNA_SEQ)
PLEKHA1	A549	EFO:0001086 polyA plus RNA-seq	chr10:122413396	A	G	chr10:122413396:A>G	polyA plus RNA-seq	adult	cell_line	encode	paired	ENSG00000107679	+	protein_coding	false					EFO:0001086	RNA_SEQ	0.6781709790229797	0.01565740443766117	[object Object]	+		[object Object]	GeneMaskActiveScorer(requested_output=RNA_SEQ)
PLEKHA1	Caco-2	EFO:0001099 total RNA-seq	chr10:122413396	A	G	chr10:122413396:A>G	total RNA-seq	adult	cell_line	encode	single	ENSG00000107679	+	protein_coding	false					EFO:0001099	RNA_SEQ	0.6781709790229797	0.02094295434653759	[object Object]	+		[object Object]	GeneMaskActiveScorer(requested_output=RNA_SEQ)
PLEKHA1	HepG2	EFO:0001187 polyA plus RNA-seq	chr10:122413396	A	G	chr10:122413396:A>G	polyA plus RNA-seq	child	cell_line	encode	paired	ENSG00000107679	+	protein_coding	false					EFO:0001187	RNA_SEQ	0.6632066965103149	0.009146374650299549	[object Object]	+		[object Object]	GeneMaskActiveScorer(requested_output=RNA_SEQ)
PLEKHA1	HepG2	EFO:0001187 total RNA-seq	chr10:122413396	A	G	chr10:122413396:A>G	total RNA-seq	child	cell_line	encode	paired	ENSG00000107679	+	protein_coding	false					EFO:0001187	RNA_SEQ	0.6927784085273743	0.013273464515805244	[object Object]	+		[object Object]	GeneMaskActiveScorer(requested_output=RNA_SEQ)
PLEKHA1	HT-29	EFO:0001193 total RNA-seq	chr10:122413396	A	G	chr10:122413396:A>G	total RNA-seq	adult	cell_line	encode	paired	ENSG00000107679	+	protein_coding	false					EFO:0001193	RNA_SEQ	0.6632066965103149	0.009343625046312809	[object Object]	+		[object Object]	GeneMaskActiveScorer(requested_output=RNA_SEQ)
PLEKHA1	IMR-90	EFO:0001196 polyA plus RNA-seq	chr10:122413396	A	G	chr10:122413396:A>G	polyA plus RNA-seq	embryonic	cell_line	encode	paired	ENSG00000107679	+	protein_coding	false					EFO:0001196	RNA_SEQ	0.7408338189125061	0.02171938493847847	[object Object]	+		[object Object]	GeneMaskActiveScorer(requested_output=RNA_SEQ)
PLEKHA1	IMR-90	EFO:0001196 total RNA-seq	chr10:122413396	A	G	chr10:122413396:A>G	total RNA-seq	embryonic	cell_line	encode	paired	ENSG00000107679	+	protein_coding	false					EFO:0001196	RNA_SEQ	0.8161920309066772	0.10746130347251892	[object Object]	+		[object Object]	GeneMaskActiveScorer(requested_output=RNA_SEQ)
PLEKHA1	MCF 10A	EFO:0001200 total RNA-seq	chr10:122413396	A	G	chr10:122413396:A>G	total RNA-seq	adult	cell_line	encode	single	ENSG00000107679	+	protein_coding	false					EFO:0001200	RNA_SEQ	0.7779210805892944	0.06927001476287842	[object Object]	+		[object Object]	GeneMaskActiveScorer(requested_output=RNA_SEQ)
PLEKHA1	MCF-7	EFO:0001203 polyA plus RNA-seq	chr10:122413396	A	G	chr10:122413396:A>G	polyA plus RNA-seq	adult	cell_line	encode	paired	ENSG00000107679	+	protein_coding	false					EFO:0001203	RNA_SEQ	0.7070091962814331	0.026071179658174515	[object Object]	+		[object Object]	GeneMaskActiveScorer(requested_output=RNA_SEQ)
PLEKHA1	MCF-7	EFO:0001203 total RNA-seq	chr10:122413396	A	G	chr10:122413396:A>G	total RNA-seq	adult	cell_line	encode	single	ENSG00000107679	+	protein_coding	false					EFO:0001203	RNA_SEQ	0.6999419927597046	0.02283197082579136	[object Object]	+		[object Object]	GeneMaskActiveScorer(requested_output=RNA_SEQ)
PLEKHA1	HT1080	EFO:0002059 polyA plus RNA-seq	chr10:122413396	A	G	chr10:122413396:A>G	polyA plus RNA-seq	adult	cell_line	encode	paired	ENSG00000107679	+	protein_coding	false					EFO:0002059	RNA_SEQ	0.7472856640815735	0.04347668215632439	[object Object]	+		[object Object]	GeneMaskActiveScorer(requested_output=RNA_SEQ)
PLEKHA1	HT1080	EFO:0002059 total RNA-seq	chr10:122413396	A	G	chr10:122413396:A>G	total RNA-seq	adult	cell_line	encode	paired	ENSG00000107679	+	protein_coding	false					EFO:0002059	RNA_SEQ	0.7208464741706848	0.021014491096138954	[object Object]	+		[object Object]	GeneMaskActiveScorer(requested_output=RNA_SEQ)
PLEKHA1	K562	EFO:0002067 polyA plus RNA-seq	chr10:122413396	A	G	chr10:122413396:A>G	polyA plus RNA-seq	adult	cell_line	encode	paired	ENSG00000107679	+	protein_coding	false					EFO:0002067	RNA_SEQ	0.6707321405410767	0.011092327535152435	[object Object]	+		[object Object]	GeneMaskActiveScorer(requested_output=RNA_SEQ)
PLEKHA1	K562	EFO:0002067 total RNA-seq	chr10:122413396	A	G	chr10:122413396:A>G	total RNA-seq	adult	cell_line	encode	paired	ENSG00000107679	+	protein_coding	false					EFO:0002067	RNA_SEQ	0.685520589351654	0.015209108591079712	[object Object]	+		[object Object]	GeneMaskActiveScorer(requested_output=RNA_SEQ)
PLEKHA1	PC-3	EFO:0002074 total RNA-seq	chr10:122413396	A	G	chr10:122413396:A>G	total RNA-seq	adult	cell_line	encode	paired	ENSG00000107679	+	protein_coding	false					EFO:0002074	RNA_SEQ	0.6999419927597046	0.020696843042969704	[object Object]	+		[object Object]	GeneMaskActiveScorer(requested_output=RNA_SEQ)
PLEKHA1	A172	EFO:0002101 total RNA-seq	chr10:122413396	A	G	chr10:122413396:A>G	total RNA-seq	adult	cell_line	encode	paired	ENSG00000107679	+	protein_coding	false					EFO:0002101	RNA_SEQ	0.7408338189125061	0.03125203773379326	[object Object]	+		[object Object]	GeneMaskActiveScorer(requested_output=RNA_SEQ)
PLEKHA1	A375	EFO:0002103 total RNA-seq	chr10:122413396	A	G	chr10:122413396:A>G	total RNA-seq	adult	cell_line	encode	paired	ENSG00000107679	+	protein_coding	false					EFO:0002103	RNA_SEQ	0.7139779925346375	0.03384359925985336	[object Object]	+		[object Object]	GeneMaskActiveScorer(requested_output=RNA_SEQ)
PLEKHA1	A673	EFO:0002106 total RNA-seq	chr10:122413396	A	G	chr10:122413396:A>G	total RNA-seq	child	cell_line	encode	single	ENSG00000107679	+	protein_coding	false					EFO:0002106	RNA_SEQ	0.6927784085273743	0.02753392420709133	[object Object]	+		[object Object]	GeneMaskActiveScorer(requested_output=RNA_SEQ)
PLEKHA1	Caki2	EFO:0002150 total RNA-seq	chr10:122413396	A	G	chr10:122413396:A>G	total RNA-seq	adult	cell_line	encode	paired	ENSG00000107679	+	protein_coding	false					EFO:0002150	RNA_SEQ	0.6707321405410767	0.007254777476191521	[object Object]	+		[object Object]	GeneMaskActiveScorer(requested_output=RNA_SEQ)
PLEKHA1	G401	EFO:0002179 total RNA-seq	chr10:122413396	A	G	chr10:122413396:A>G	total RNA-seq	child	cell_line	encode	paired	ENSG00000107679	+	protein_coding	false					EFO:0002179	RNA_SEQ	0.6479078531265259	0.006845644675195217	[object Object]	+		[object Object]	GeneMaskActiveScorer(requested_output=RNA_SEQ)
PLEKHA1	H4	EFO:0002184 total RNA-seq	chr10:122413396	A	G	chr10:122413396:A>G	total RNA-seq	adult	cell_line	encode	paired	ENSG00000107679	+	protein_coding	false					EFO:0002184	RNA_SEQ	0.7070091962814331	0.01467281673103571	[object Object]	+		[object Object]	GeneMaskActiveScorer(requested_output=RNA_SEQ)
PLEKHA1	MG63	EFO:0002234 total RNA-seq	chr10:122413396	A	G	chr10:122413396:A>G	total RNA-seq	child	cell_line	encode	paired	ENSG00000107679	+	protein_coding	false					EFO:0002234	RNA_SEQ	0.7342758774757385	0.016580162569880486	[object Object]	+		[object Object]	GeneMaskActiveScorer(requested_output=RNA_SEQ)
PLEKHA1	SJSA1	EFO:0002330 total RNA-seq	chr10:122413396	A	G	chr10:122413396:A>G	total RNA-seq	adult	cell_line	encode	paired	ENSG00000107679	+	protein_coding	false					EFO:0002330	RNA_SEQ	0.7598668336868286	0.03832761198282242	[object Object]	+		[object Object]	GeneMaskActiveScorer(requested_output=RNA_SEQ)
PLEKHA1	Panc1	EFO:0002713 total RNA-seq	chr10:122413396	A	G	chr10:122413396:A>G	total RNA-seq	adult	cell_line	encode	single	ENSG00000107679	+	protein_coding	false					EFO:0002713	RNA_SEQ	0.6927784085273743	0.01998157612979412	[object Object]	+		[object Object]	GeneMaskActiveScorer(requested_output=RNA_SEQ)
PLEKHA1	BJ	EFO:0002779 polyA plus RNA-seq	chr10:122413396	A	G	chr10:122413396:A>G	polyA plus RNA-seq	newborn	cell_line	encode	paired	ENSG00000107679	+	protein_coding	false					EFO:0002779	RNA_SEQ	0.7659944891929626	0.043470557779073715	[object Object]	+		[object Object]	GeneMaskActiveScorer(requested_output=RNA_SEQ)
PLEKHA1	GM12878	EFO:0002784 polyA plus RNA-seq	chr10:122413396	A	G	chr10:122413396:A>G	polyA plus RNA-seq	adult	cell_line	encode	paired	ENSG00000107679	+	protein_coding	false					EFO:0002784	RNA_SEQ	0.8110545873641968	0.1396549642086029	[object Object]	+		[object Object]	GeneMaskActiveScorer(requested_output=RNA_SEQ)
PLEKHA1	GM12878	EFO:0002784 total RNA-seq	chr10:122413396	A	G	chr10:122413396:A>G	total RNA-seq	adult	cell_line	encode	paired	ENSG00000107679	+	protein_coding	false					EFO:0002784	RNA_SEQ	0.8261408805847168	0.1420271396636963	[object Object]	+		[object Object]	GeneMaskActiveScorer(requested_output=RNA_SEQ)
PLEKHA1	HeLa-S3	EFO:0002791 polyA plus RNA-seq	chr10:122413396	A	G	chr10:122413396:A>G	polyA plus RNA-seq	adult	cell_line	encode	paired	ENSG00000107679	+	protein_coding	false					EFO:0002791	RNA_SEQ	0.6999419927597046	0.019747063517570496	[object Object]	+		[object Object]	GeneMaskActiveScorer(requested_output=RNA_SEQ)
PLEKHA1	Calu3	EFO:0002819 total RNA-seq	chr10:122413396	A	G	chr10:122413396:A>G	total RNA-seq	adult	cell_line	encode	single	ENSG00000107679	+	protein_coding	false					EFO:0002819	RNA_SEQ	0.7070091962814331	0.036020427942276	[object Object]	+		[object Object]	GeneMaskActiveScorer(requested_output=RNA_SEQ)
PLEKHA1	HCT116	EFO:0002824 total RNA-seq	chr10:122413396	A	G	chr10:122413396:A>G	total RNA-seq	adult	cell_line	encode	single	ENSG00000107679	+	protein_coding	false					EFO:0002824	RNA_SEQ	0.6927784085273743	0.021056972444057465	[object Object]	+		[object Object]	GeneMaskActiveScorer(requested_output=RNA_SEQ)
PLEKHA1	PC-9	EFO:0002847 total RNA-seq	chr10:122413396	A	G	chr10:122413396:A>G	total RNA-seq	unknown	cell_line	encode	single	ENSG00000107679	+	protein_coding	false					EFO:0002847	RNA_SEQ	0.6999419927597046	0.03494684025645256	[object Object]	+		[object Object]	GeneMaskActiveScorer(requested_output=RNA_SEQ)
PLEKHA1	H1	EFO:0003042 polyA plus RNA-seq	chr10:122413396	A	G	chr10:122413396:A>G	polyA plus RNA-seq	embryonic	cell_line	encode	paired	ENSG00000107679	+	protein_coding	false					EFO:0003042	RNA_SEQ	0.5506470203399658	0.002919226884841919	[object Object]	+		[object Object]	GeneMaskActiveScorer(requested_output=RNA_SEQ)
PLEKHA1	H1	EFO:0003042 total RNA-seq	chr10:122413396	A	G	chr10:122413396:A>G	total RNA-seq	embryonic	cell_line	encode	single	ENSG00000107679	+	protein_coding	false					EFO:0003042	RNA_SEQ	0.6083665490150452	0.006658994127064943	[object Object]	+		[object Object]	GeneMaskActiveScorer(requested_output=RNA_SEQ)
PLEKHA1	NCI-H460	EFO:0003044 polyA plus RNA-seq	chr10:122413396	A	G	chr10:122413396:A>G	polyA plus RNA-seq	unknown	cell_line	encode	paired	ENSG00000107679	+	protein_coding	false					EFO:0003044	RNA_SEQ	0.685520589351654	0.0163711067289114	[object Object]	+		[object Object]	GeneMaskActiveScorer(requested_output=RNA_SEQ)
PLEKHA1	NCI-H460	EFO:0003044 total RNA-seq	chr10:122413396	A	G	chr10:122413396:A>G	total RNA-seq	unknown	cell_line	encode	paired	ENSG00000107679	+	protein_coding	false					EFO:0003044	RNA_SEQ	0.7070091962814331	0.02217683382332325	[object Object]	+		[object Object]	GeneMaskActiveScorer(requested_output=RNA_SEQ)
PLEKHA1	H9	EFO:0003045 total RNA-seq	chr10:122413396	A	G	chr10:122413396:A>G	total RNA-seq	embryonic	cell_line	encode	single	ENSG00000107679	+	protein_coding	false					EFO:0003045	RNA_SEQ	0.5921087265014648	0.005139721091836691	[object Object]	+		[object Object]	GeneMaskActiveScorer(requested_output=RNA_SEQ)
PLEKHA1	SK-N-SH	EFO:0003072 polyA plus RNA-seq	chr10:122413396	A	G	chr10:122413396:A>G	polyA plus RNA-seq	child	cell_line	encode	paired	ENSG00000107679	+	protein_coding	false					EFO:0003072	RNA_SEQ	0.7208464741706848	0.02655681036412716	[object Object]	+		[object Object]	GeneMaskActiveScorer(requested_output=RNA_SEQ)
PLEKHA1	M059J	EFO:0005697 total RNA-seq	chr10:122413396	A	G	chr10:122413396:A>G	total RNA-seq	adult	cell_line	encode	paired	ENSG00000107679	+	protein_coding	false					EFO:0005697	RNA_SEQ	0.7342758774757385	0.02101745456457138	[object Object]	+		[object Object]	GeneMaskActiveScorer(requested_output=RNA_SEQ)
PLEKHA1	Daoy	EFO:0005698 total RNA-seq	chr10:122413396	A	G	chr10:122413396:A>G	total RNA-seq	child	cell_line	encode	paired	ENSG00000107679	+	protein_coding	false					EFO:0005698	RNA_SEQ	0.7208464741706848	0.02334524504840374	[object Object]	+		[object Object]	GeneMaskActiveScorer(requested_output=RNA_SEQ)
PLEKHA1	RPMI7951	EFO:0005712 total RNA-seq	chr10:122413396	A	G	chr10:122413396:A>G	total RNA-seq	adult	cell_line	encode	paired	ENSG00000107679	+	protein_coding	false					EFO:0005712	RNA_SEQ	0.7659944891929626	0.04424252361059189	[object Object]	+		[object Object]	GeneMaskActiveScorer(requested_output=RNA_SEQ)
PLEKHA1	LHCN-M2	EFO:0005714 total RNA-seq	chr10:122413396	A	G	chr10:122413396:A>G	total RNA-seq	adult	cell_line	encode	paired	ENSG00000107679	+	protein_coding	false					EFO:0005714	RNA_SEQ	0.8004510402679443	0.11183930933475494	[object Object]	+		[object Object]	GeneMaskActiveScorer(requested_output=RNA_SEQ)
PLEKHA1	Karpas-422	EFO:0005719 total RNA-seq	chr10:122413396	A	G	chr10:122413396:A>G	total RNA-seq	adult	cell_line	encode	paired	ENSG00000107679	+	protein_coding	false					EFO:0005719	RNA_SEQ	0.8161920309066772	0.1273770034313202	[object Object]	+		[object Object]	GeneMaskActiveScorer(requested_output=RNA_SEQ)
PLEKHA1	SK-MEL-5	EFO:0005720 polyA plus RNA-seq	chr10:122413396	A	G	chr10:122413396:A>G	polyA plus RNA-seq	adult	cell_line	encode	paired	ENSG00000107679	+	protein_coding	false					EFO:0005720	RNA_SEQ	0.7342758774757385	0.046211548149585724	[object Object]	+		[object Object]	GeneMaskActiveScorer(requested_output=RNA_SEQ)
PLEKHA1	SK-MEL-5	EFO:0005720 total RNA-seq	chr10:122413396	A	G	chr10:122413396:A>G	total RNA-seq	adult	cell_line	encode	paired	ENSG00000107679	+	protein_coding	false					EFO:0005720	RNA_SEQ	0.7536302804946899	0.04587705433368683	[object Object]	+		[object Object]	GeneMaskActiveScorer(requested_output=RNA_SEQ)
PLEKHA1	SK-N-DZ	EFO:0005721 polyA plus RNA-seq	chr10:122413396	A	G	chr10:122413396:A>G	polyA plus RNA-seq	child	cell_line	encode	paired	ENSG00000107679	+	protein_coding	false					EFO:0005721	RNA_SEQ	0.6707321405410767	0.019927147775888443	[object Object]	+		[object Object]	GeneMaskActiveScorer(requested_output=RNA_SEQ)
PLEKHA1	SJCRH30	EFO:0005722 total RNA-seq	chr10:122413396	A	G	chr10:122413396:A>G	total RNA-seq	child	cell_line	encode	paired	ENSG00000107679	+	protein_coding	false					EFO:0005722	RNA_SEQ	0.7276129126548767	0.035050712525844574	[object Object]	+		[object Object]	GeneMaskActiveScorer(requested_output=RNA_SEQ)
PLEKHA1	GM23248	EFO:0005723 total RNA-seq	chr10:122413396	A	G	chr10:122413396:A>G	total RNA-seq	adult	cell_line	encode	paired	ENSG00000107679	+	protein_coding	false					EFO:0005723	RNA_SEQ	0.8004510402679443	0.07364903390407562	[object Object]	+		[object Object]	GeneMaskActiveScorer(requested_output=RNA_SEQ)
PLEKHA1	H7	EFO:0005904 total RNA-seq	chr10:122413396	A	G	chr10:122413396:A>G	total RNA-seq	embryonic	cell_line	encode	paired	ENSG00000107679	+	protein_coding	false					EFO:0005904	RNA_SEQ	0.567349910736084	0.0030173335690051317	[object Object]	+		[object Object]	GeneMaskActiveScorer(requested_output=RNA_SEQ)
PLEKHA1	AG04450	EFO:0006270 polyA plus RNA-seq	chr10:122413396	A	G	chr10:122413396:A>G	polyA plus RNA-seq	embryonic	cell_line	encode	paired	ENSG00000107679	+	protein_coding	false					EFO:0006270	RNA_SEQ	0.7894068360328674	0.07380682229995728	[object Object]	+		[object Object]	GeneMaskActiveScorer(requested_output=RNA_SEQ)
PLEKHA1	OCI-LY7	EFO:0006711 total RNA-seq	chr10:122413396	A	G	chr10:122413396:A>G	total RNA-seq	adult	cell_line	encode	paired	ENSG00000107679	+	protein_coding	false					EFO:0006711	RNA_SEQ	0.7949841022491455	0.09792499244213104	[object Object]	+		[object Object]	GeneMaskActiveScorer(requested_output=RNA_SEQ)
PLEKHA1	HUES64	EFO:0007089 polyA plus RNA-seq	chr10:122413396	A	G	chr10:122413396:A>G	polyA plus RNA-seq	embryonic	cell_line	encode	paired	ENSG00000107679	+	protein_coding	false					EFO:0007089	RNA_SEQ	0.559015154838562	0.003568323329091072	[object Object]	+		[object Object]	GeneMaskActiveScorer(requested_output=RNA_SEQ)
PLEKHA1	GM23338	EFO:0007950 total RNA-seq	chr10:122413396	A	G	chr10:122413396:A>G	total RNA-seq	adult	cell_line	encode	paired	ENSG00000107679	+	protein_coding	false					EFO:0007950	RNA_SEQ	0.6479078531265259	0.01301792822778225	[object Object]	+		[object Object]	GeneMaskActiveScorer(requested_output=RNA_SEQ)
PLEKHA1	HFFc6	EFO:0009318 total RNA-seq	chr10:122413396	A	G	chr10:122413396:A>G	total RNA-seq	newborn	cell_line	encode	single	ENSG00000107679	+	protein_coding	false					EFO:0009318	RNA_SEQ	0.7720127105712891	0.04713170975446701	[object Object]	+		[object Object]	GeneMaskActiveScorer(requested_output=RNA_SEQ)
PLEKHA1	WTC11	EFO:0009747 total RNA-seq	chr10:122413396	A	G	chr10:122413396:A>G	total RNA-seq	adult	cell_line	encode	single	ENSG00000107679	+	protein_coding	false					EFO:0009747	RNA_SEQ	0.6083665490150452	0.009410358965396881	[object Object]	+		[object Object]	GeneMaskActiveScorer(requested_output=RNA_SEQ)
PLEKHA1	BLaER1	EFO:0030018 polyA plus RNA-seq	chr10:122413396	A	G	chr10:122413396:A>G	polyA plus RNA-seq	unknown	cell_line	encode	paired	ENSG00000107679	+	protein_coding	false					EFO:0030018	RNA_SEQ	0.7659944891929626	0.07027021050453186	[object Object]	+		[object Object]	GeneMaskActiveScorer(requested_output=RNA_SEQ)
PLEKHA1	neurosphere	NTR:0000427 polyA plus RNA-seq	chr10:122413396	A	G	chr10:122413396:A>G	polyA plus RNA-seq	embryonic	primary_cell	encode	paired	ENSG00000107679	+	protein_coding	false					NTR:0000427	RNA_SEQ	0.7208464741706848	0.035647302865982056	[object Object]	+		[object Object]	GeneMaskActiveScorer(requested_output=RNA_SEQ)
PLEKHA1	Right ventricle myocardium inferior	NTR:0000491 total RNA-seq	chr10:122413396	A	G	chr10:122413396:A>G	total RNA-seq	adult	tissue	encode	single	ENSG00000107679	+	protein_coding	false					NTR:0000491	RNA_SEQ	0.7659944891929626	0.04920589178800583	[object Object]	+		[object Object]	GeneMaskActiveScorer(requested_output=RNA_SEQ)
PLEKHA1	Right ventricle myocardium superior	NTR:0000492 total RNA-seq	chr10:122413396	A	G	chr10:122413396:A>G	total RNA-seq	adult	tissue	encode	single	ENSG00000107679	+	protein_coding	false					NTR:0000492	RNA_SEQ	0.7659944891929626	0.04788137227296829	[object Object]	+		[object Object]	GeneMaskActiveScorer(requested_output=RNA_SEQ)
PLEKHA1	left ventricle myocardium inferior	NTR:0000493 total RNA-seq	chr10:122413396	A	G	chr10:122413396:A>G	total RNA-seq	adult	tissue	encode	single	ENSG00000107679	+	protein_coding	false					NTR:0000493	RNA_SEQ	0.7659944891929626	0.04502817615866661	[object Object]	+		[object Object]	GeneMaskActiveScorer(requested_output=RNA_SEQ)
PLEKHA1	left ventricle myocardium superior	NTR:0000494 total RNA-seq	chr10:122413396	A	G	chr10:122413396:A>G	total RNA-seq	adult	tissue	encode	single	ENSG00000107679	+	protein_coding	false					NTR:0000494	RNA_SEQ	0.7659944891929626	0.04884171113371849	[object Object]	+		[object Object]	GeneMaskActiveScorer(requested_output=RNA_SEQ)
PLEKHA1	mesendoderm	NTR:0000856 polyA plus RNA-seq	chr10:122413396	A	G	chr10:122413396:A>G	polyA plus RNA-seq	embryonic	in_vitro_differentiated_cells	encode	paired	ENSG00000107679	+	protein_coding	false					NTR:0000856	RNA_SEQ	0.559015154838562	0.0023129801265895367	[object Object]	+		[object Object]	GeneMaskActiveScorer(requested_output=RNA_SEQ)
PLEKHA1	placental basal plate	NTR:0003013 polyA plus RNA-seq	chr10:122413396	A	G	chr10:122413396:A>G	polyA plus RNA-seq	embryonic	tissue	encode	paired	ENSG00000107679	+	protein_coding	false					NTR:0003013	RNA_SEQ	0.7276129126548767	0.04961759224534035	[object Object]	+		[object Object]	GeneMaskActiveScorer(requested_output=RNA_SEQ)
PLEKHA1	endocrine pancreas	UBERON:0000016 polyA plus RNA-seq	chr10:122413396	A	G	chr10:122413396:A>G	polyA plus RNA-seq	adult	tissue	encode	paired	ENSG00000107679	+	protein_coding	false					UBERON:0000016	RNA_SEQ	0.7139779925346375	0.042920153588056564	[object Object]	+		[object Object]	GeneMaskActiveScorer(requested_output=RNA_SEQ)
PLEKHA1	camera-type eye	UBERON:0000019 total RNA-seq	chr10:122413396	A	G	chr10:122413396:A>G	total RNA-seq	embryonic	tissue	encode	paired	ENSG00000107679	+	protein_coding	false					UBERON:0000019	RNA_SEQ	0.8309535980224609	0.1754714399576187	[object Object]	+		[object Object]	GeneMaskActiveScorer(requested_output=RNA_SEQ)
PLEKHA1	ureter	UBERON:0000056 total RNA-seq	chr10:122413396	A	G	chr10:122413396:A>G	total RNA-seq	adult	tissue	encode	single	ENSG00000107679	+	protein_coding	false					UBERON:0000056	RNA_SEQ	0.8356596231460571	0.19540400803089142	[object Object]	+		[object Object]	GeneMaskActiveScorer(requested_output=RNA_SEQ)
PLEKHA1	metanephros	UBERON:0000081 total RNA-seq	chr10:122413396	A	G	chr10:122413396:A>G	total RNA-seq	embryonic	tissue	encode	paired	ENSG00000107679	+	protein_coding	false					UBERON:0000081	RNA_SEQ	0.7837191820144653	0.12378820776939392	[object Object]	+		[object Object]	GeneMaskActiveScorer(requested_output=RNA_SEQ)
PLEKHA1	trophoblast	UBERON:0000088 polyA plus RNA-seq	chr10:122413396	A	G	chr10:122413396:A>G	polyA plus RNA-seq	embryonic	tissue	encode	paired	ENSG00000107679	+	protein_coding	false					UBERON:0000088	RNA_SEQ	0.7139779925346375	0.022549720481038094	[object Object]	+		[object Object]	GeneMaskActiveScorer(requested_output=RNA_SEQ)
PLEKHA1	amnion	UBERON:0000305 polyA plus RNA-seq	chr10:122413396	A	G	chr10:122413396:A>G	polyA plus RNA-seq	embryonic	tissue	encode	paired	ENSG00000107679	+	protein_coding	false					UBERON:0000305	RNA_SEQ	0.7070091962814331	0.024510860443115234	[object Object]	+		[object Object]	GeneMaskActiveScorer(requested_output=RNA_SEQ)
PLEKHA1	colonic mucosa	UBERON:0000317 total RNA-seq	chr10:122413396	A	G	chr10:122413396:A>G	total RNA-seq	adult	tissue	encode	single	ENSG00000107679	+	protein_coding	false					UBERON:0000317	RNA_SEQ	0.7894068360328674	0.10092949122190475	[object Object]	+		[object Object]	GeneMaskActiveScorer(requested_output=RNA_SEQ)
PLEKHA1	testis	UBERON:0000473 polyA plus RNA-seq	chr10:122413396	A	G	chr10:122413396:A>G	polyA plus RNA-seq	adult	tissue	encode	paired	ENSG00000107679	+	protein_coding	false					UBERON:0000473	RNA_SEQ	0.7139779925346375	0.10671623051166534	[object Object]	+		[object Object]	GeneMaskActiveScorer(requested_output=RNA_SEQ)
PLEKHA1	testis	UBERON:0000473 total RNA-seq	chr10:122413396	A	G	chr10:122413396:A>G	total RNA-seq	adult	tissue	encode	paired	ENSG00000107679	+	protein_coding	false					UBERON:0000473	RNA_SEQ	0.7408338189125061	0.10461977869272232	[object Object]	+		[object Object]	GeneMaskActiveScorer(requested_output=RNA_SEQ)
PLEKHA1	stomach	UBERON:0000945 polyA plus RNA-seq	chr10:122413396	A	G	chr10:122413396:A>G	polyA plus RNA-seq	adult	tissue	encode	paired	ENSG00000107679	+	protein_coding	false					UBERON:0000945	RNA_SEQ	0.6999419927597046	0.028130952268838882	[object Object]	+		[object Object]	GeneMaskActiveScorer(requested_output=RNA_SEQ)
PLEKHA1	stomach	UBERON:0000945 total RNA-seq	chr10:122413396	A	G	chr10:122413396:A>G	total RNA-seq	adult	tissue	encode	paired	ENSG00000107679	+	protein_coding	false					UBERON:0000945	RNA_SEQ	0.8309535980224609	0.13011464476585388	[object Object]	+		[object Object]	GeneMaskActiveScorer(requested_output=RNA_SEQ)
PLEKHA1	aorta	UBERON:0000947 polyA plus RNA-seq	chr10:122413396	A	G	chr10:122413396:A>G	polyA plus RNA-seq	adult	tissue	encode	paired	ENSG00000107679	+	protein_coding	false					UBERON:0000947	RNA_SEQ	0.7472856640815735	0.050288308411836624	[object Object]	+		[object Object]	GeneMaskActiveScorer(requested_output=RNA_SEQ)
PLEKHA1	aorta	UBERON:0000947 total RNA-seq	chr10:122413396	A	G	chr10:122413396:A>G	total RNA-seq	adult	tissue	encode	single	ENSG00000107679	+	protein_coding	false					UBERON:0000947	RNA_SEQ	0.8534355759620667	0.19119496643543243	[object Object]	+		[object Object]	GeneMaskActiveScorer(requested_output=RNA_SEQ)
PLEKHA1	heart	UBERON:0000948 polyA plus RNA-seq	chr10:122413396	A	G	chr10:122413396:A>G	polyA plus RNA-seq	adult	tissue	encode	paired	ENSG00000107679	+	protein_coding	false					UBERON:0000948	RNA_SEQ	0.7208464741706848	0.027696862816810608	[object Object]	+		[object Object]	GeneMaskActiveScorer(requested_output=RNA_SEQ)
PLEKHA1	heart	UBERON:0000948 total RNA-seq	chr10:122413396	A	G	chr10:122413396:A>G	total RNA-seq	adult	tissue	encode	paired	ENSG00000107679	+	protein_coding	false					UBERON:0000948	RNA_SEQ	0.8576229810714722	0.14065143465995789	[object Object]	+		[object Object]	GeneMaskActiveScorer(requested_output=RNA_SEQ)
PLEKHA1	brain	UBERON:0000955 polyA plus RNA-seq	chr10:122413396	A	G	chr10:122413396:A>G	polyA plus RNA-seq	adult	tissue	encode	paired	ENSG00000107679	+	protein_coding	false					UBERON:0000955	RNA_SEQ	0.685520589351654	0.02274659462273121	[object Object]	+		[object Object]	GeneMaskActiveScorer(requested_output=RNA_SEQ)
PLEKHA1	ovary	UBERON:0000992 polyA plus RNA-seq	chr10:122413396	A	G	chr10:122413396:A>G	polyA plus RNA-seq	adult	tissue	encode	paired	ENSG00000107679	+	protein_coding	false					UBERON:0000992	RNA_SEQ	0.7598668336868286	0.08992855995893478	[object Object]	+		[object Object]	GeneMaskActiveScorer(requested_output=RNA_SEQ)
PLEKHA1	ovary	UBERON:0000992 total RNA-seq	chr10:122413396	A	G	chr10:122413396:A>G	total RNA-seq	adult	tissue	encode	paired	ENSG00000107679	+	protein_coding	false					UBERON:0000992	RNA_SEQ	0.8212205767631531	0.16149823367595673	[object Object]	+		[object Object]	GeneMaskActiveScorer(requested_output=RNA_SEQ)
PLEKHA1	uterus	UBERON:0000995 total RNA-seq	chr10:122413396	A	G	chr10:122413396:A>G	total RNA-seq	adult	tissue	encode	paired	ENSG00000107679	+	protein_coding	false					UBERON:0000995	RNA_SEQ	0.8576229810714722	0.16601435840129852	[object Object]	+		[object Object]	GeneMaskActiveScorer(requested_output=RNA_SEQ)
PLEKHA1	vagina	UBERON:0000996 total RNA-seq	chr10:122413396	A	G	chr10:122413396:A>G	total RNA-seq	adult	tissue	encode	paired	ENSG00000107679	+	protein_coding	false					UBERON:0000996	RNA_SEQ	0.8695888519287109	0.22706684470176697	[object Object]	+		[object Object]	GeneMaskActiveScorer(requested_output=RNA_SEQ)
PLEKHA1	adipose tissue	UBERON:0001013 polyA plus RNA-seq	chr10:122413396	A	G	chr10:122413396:A>G	polyA plus RNA-seq	adult	tissue	encode	paired	ENSG00000107679	+	protein_coding	false					UBERON:0001013	RNA_SEQ	0.7408338189125061	0.04956391453742981	[object Object]	+		[object Object]	GeneMaskActiveScorer(requested_output=RNA_SEQ)
PLEKHA1	esophagus	UBERON:0001043 polyA plus RNA-seq	chr10:122413396	A	G	chr10:122413396:A>G	polyA plus RNA-seq	adult	tissue	encode	paired	ENSG00000107679	+	protein_coding	false					UBERON:0001043	RNA_SEQ	0.7342758774757385	0.04403655603528023	[object Object]	+		[object Object]	GeneMaskActiveScorer(requested_output=RNA_SEQ)
PLEKHA1	posterior vena cava	UBERON:0001072 total RNA-seq	chr10:122413396	A	G	chr10:122413396:A>G	total RNA-seq	adult	tissue	encode	single	ENSG00000107679	+	protein_coding	false					UBERON:0001072	RNA_SEQ	0.8309535980224609	0.15887577831745148	[object Object]	+		[object Object]	GeneMaskActiveScorer(requested_output=RNA_SEQ)
PLEKHA1	right lobe of liver	UBERON:0001114 total RNA-seq	chr10:122413396	A	G	chr10:122413396:A>G	total RNA-seq	adult	tissue	encode	paired	ENSG00000107679	+	protein_coding	false					UBERON:0001114	RNA_SEQ	0.8004510402679443	0.09053169935941696	[object Object]	+		[object Object]	GeneMaskActiveScorer(requested_output=RNA_SEQ)
PLEKHA1	left lobe of liver	UBERON:0001115 total RNA-seq	chr10:122413396	A	G	chr10:122413396:A>G	total RNA-seq	adult	tissue	encode	single	ENSG00000107679	+	protein_coding	false					UBERON:0001115	RNA_SEQ	0.7779210805892944	0.057129956781864166	[object Object]	+		[object Object]	GeneMaskActiveScorer(requested_output=RNA_SEQ)
PLEKHA1	skeletal muscle tissue	UBERON:0001134 total RNA-seq	chr10:122413396	A	G	chr10:122413396:A>G	total RNA-seq	embryonic	tissue	encode	paired	ENSG00000107679	+	protein_coding	false					UBERON:0001134	RNA_SEQ	0.8695888519287109	0.1305270493030548	[object Object]	+		[object Object]	GeneMaskActiveScorer(requested_output=RNA_SEQ)
PLEKHA1	body of pancreas	UBERON:0001150 total RNA-seq	chr10:122413396	A	G	chr10:122413396:A>G	total RNA-seq	adult	tissue	encode	paired	ENSG00000107679	+	protein_coding	false					UBERON:0001150	RNA_SEQ	0.8309535980224609	0.1316114366054535	[object Object]	+		[object Object]	GeneMaskActiveScorer(requested_output=RNA_SEQ)
PLEKHA1	transverse colon	UBERON:0001157 total RNA-seq	chr10:122413396	A	G	chr10:122413396:A>G	total RNA-seq	adult	tissue	encode	paired	ENSG00000107679	+	protein_coding	false					UBERON:0001157	RNA_SEQ	0.8447551727294922	0.1907723844051361	[object Object]	+		[object Object]	GeneMaskActiveScorer(requested_output=RNA_SEQ)
PLEKHA1	sigmoid colon	UBERON:0001159 polyA plus RNA-seq	chr10:122413396	A	G	chr10:122413396:A>G	polyA plus RNA-seq	adult	tissue	encode	paired	ENSG00000107679	+	protein_coding	false					UBERON:0001159	RNA_SEQ	0.6999419927597046	0.017389293760061264	[object Object]	+		[object Object]	GeneMaskActiveScorer(requested_output=RNA_SEQ)
PLEKHA1	sigmoid colon	UBERON:0001159 total RNA-seq	chr10:122413396	A	G	chr10:122413396:A>G	total RNA-seq	adult	tissue	encode	paired	ENSG00000107679	+	protein_coding	false					UBERON:0001159	RNA_SEQ	0.8356596231460571	0.1637711375951767	[object Object]	+		[object Object]	GeneMaskActiveScorer(requested_output=RNA_SEQ)
PLEKHA1	Peyer's patch	UBERON:0001211 total RNA-seq	chr10:122413396	A	G	chr10:122413396:A>G	total RNA-seq	adult	tissue	encode	paired	ENSG00000107679	+	protein_coding	false					UBERON:0001211	RNA_SEQ	0.8576229810714722	0.21150019764900208	[object Object]	+		[object Object]	GeneMaskActiveScorer(requested_output=RNA_SEQ)
PLEKHA1	urinary bladder	UBERON:0001255 polyA plus RNA-seq	chr10:122413396	A	G	chr10:122413396:A>G	polyA plus RNA-seq	child	tissue	encode	paired	ENSG00000107679	+	protein_coding	false					UBERON:0001255	RNA_SEQ	0.7276129126548767	0.044375546276569366	[object Object]	+		[object Object]	GeneMaskActiveScorer(requested_output=RNA_SEQ)
PLEKHA1	urinary bladder	UBERON:0001255 total RNA-seq	chr10:122413396	A	G	chr10:122413396:A>G	total RNA-seq	embryonic	tissue	encode	paired	ENSG00000107679	+	protein_coding	false					UBERON:0001255	RNA_SEQ	0.8842034339904785	0.20141668617725372	[object Object]	+		[object Object]	GeneMaskActiveScorer(requested_output=RNA_SEQ)
PLEKHA1	pancreas	UBERON:0001264 polyA plus RNA-seq	chr10:122413396	A	G	chr10:122413396:A>G	polyA plus RNA-seq	adult	tissue	encode	paired	ENSG00000107679	+	protein_coding	false					UBERON:0001264	RNA_SEQ	0.6927784085273743	0.0385051891207695	[object Object]	+		[object Object]	GeneMaskActiveScorer(requested_output=RNA_SEQ)
PLEKHA1	pancreas	UBERON:0001264 total RNA-seq	chr10:122413396	A	G	chr10:122413396:A>G	total RNA-seq	adult	tissue	encode	single	ENSG00000107679	+	protein_coding	false					UBERON:0001264	RNA_SEQ	0.7837191820144653	0.08253555744886398	[object Object]	+		[object Object]	GeneMaskActiveScorer(requested_output=RNA_SEQ)
PLEKHA1	sciatic nerve	UBERON:0001322 total RNA-seq	chr10:122413396	A	G	chr10:122413396:A>G	total RNA-seq	adult	tissue	encode	single	ENSG00000107679	+	protein_coding	false					UBERON:0001322	RNA_SEQ	0.8617101311683655	0.2406442016363144	[object Object]	+		[object Object]	GeneMaskActiveScorer(requested_output=RNA_SEQ)
PLEKHA1	tibial nerve	UBERON:0001323 total RNA-seq	chr10:122413396	A	G	chr10:122413396:A>G	total RNA-seq	adult	tissue	encode	paired	ENSG00000107679	+	protein_coding	false					UBERON:0001323	RNA_SEQ	0.8656982779502869	0.23420767486095428	[object Object]	+		[object Object]	GeneMaskActiveScorer(requested_output=RNA_SEQ)
PLEKHA1	muscle of leg	UBERON:0001383 polyA plus RNA-seq	chr10:122413396	A	G	chr10:122413396:A>G	polyA plus RNA-seq	embryonic	tissue	encode	paired	ENSG00000107679	+	protein_coding	false					UBERON:0001383	RNA_SEQ	0.8058077096939087	0.1349678784608841	[object Object]	+		[object Object]	GeneMaskActiveScorer(requested_output=RNA_SEQ)
PLEKHA1	ascending aorta	UBERON:0001496 total RNA-seq	chr10:122413396	A	G	chr10:122413396:A>G	total RNA-seq	adult	tissue	encode	paired	ENSG00000107679	+	protein_coding	false					UBERON:0001496	RNA_SEQ	0.7720127105712891	0.03722425922751427	[object Object]	+		[object Object]	GeneMaskActiveScorer(requested_output=RNA_SEQ)
PLEKHA1	thoracic aorta	UBERON:0001515 total RNA-seq	chr10:122413396	A	G	chr10:122413396:A>G	total RNA-seq	adult	tissue	encode	paired	ENSG00000107679	+	protein_coding	false					UBERON:0001515	RNA_SEQ	0.8695888519287109	0.20458774268627167	[object Object]	+		[object Object]	GeneMaskActiveScorer(requested_output=RNA_SEQ)
PLEKHA1	tongue	UBERON:0001723 total RNA-seq	chr10:122413396	A	G	chr10:122413396:A>G	total RNA-seq	embryonic	tissue	encode	paired	ENSG00000107679	+	protein_coding	false					UBERON:0001723	RNA_SEQ	0.8447551727294922	0.14134253561496735	[object Object]	+		[object Object]	GeneMaskActiveScorer(requested_output=RNA_SEQ)
PLEKHA1	frontal cortex	UBERON:0001870 total RNA-seq	chr10:122413396	A	G	chr10:122413396:A>G	total RNA-seq	embryonic	tissue	encode	paired	ENSG00000107679	+	protein_coding	false					UBERON:0001870	RNA_SEQ	0.8212205767631531	0.1017102599143982	[object Object]	+		[object Object]	GeneMaskActiveScorer(requested_output=RNA_SEQ)
PLEKHA1	temporal lobe	UBERON:0001871 total RNA-seq	chr10:122413396	A	G	chr10:122413396:A>G	total RNA-seq	embryonic	tissue	encode	paired	ENSG00000107679	+	protein_coding	false					UBERON:0001871	RNA_SEQ	0.8261408805847168	0.09571962803602219	[object Object]	+		[object Object]	GeneMaskActiveScorer(requested_output=RNA_SEQ)
PLEKHA1	parietal lobe	UBERON:0001872 total RNA-seq	chr10:122413396	A	G	chr10:122413396:A>G	total RNA-seq	embryonic	tissue	encode	paired	ENSG00000107679	+	protein_coding	false					UBERON:0001872	RNA_SEQ	0.8617101311683655	0.15139485895633698	[object Object]	+		[object Object]	GeneMaskActiveScorer(requested_output=RNA_SEQ)
PLEKHA1	diencephalon	UBERON:0001894 total RNA-seq	chr10:122413396	A	G	chr10:122413396:A>G	total RNA-seq	embryonic	tissue	encode	paired	ENSG00000107679	+	protein_coding	false					UBERON:0001894	RNA_SEQ	0.8110545873641968	0.11577585339546204	[object Object]	+		[object Object]	GeneMaskActiveScorer(requested_output=RNA_SEQ)
PLEKHA1	placenta	UBERON:0001987 polyA plus RNA-seq	chr10:122413396	A	G	chr10:122413396:A>G	polyA plus RNA-seq	embryonic	tissue	encode	paired	ENSG00000107679	+	protein_coding	false					UBERON:0001987	RNA_SEQ	0.7720127105712891	0.07109097391366959	[object Object]	+		[object Object]	GeneMaskActiveScorer(requested_output=RNA_SEQ)
PLEKHA1	placenta	UBERON:0001987 total RNA-seq	chr10:122413396	A	G	chr10:122413396:A>G	total RNA-seq	embryonic	tissue	encode	single	ENSG00000107679	+	protein_coding	false					UBERON:0001987	RNA_SEQ	0.7720127105712891	0.060444336384534836	[object Object]	+		[object Object]	GeneMaskActiveScorer(requested_output=RNA_SEQ)
PLEKHA1	occipital lobe	UBERON:0002021 total RNA-seq	chr10:122413396	A	G	chr10:122413396:A>G	total RNA-seq	embryonic	tissue	encode	paired	ENSG00000107679	+	protein_coding	false					UBERON:0002021	RNA_SEQ	0.8491467237472534	0.15645040571689606	[object Object]	+		[object Object]	GeneMaskActiveScorer(requested_output=RNA_SEQ)
PLEKHA1	cerebellum	UBERON:0002037 polyA plus RNA-seq	chr10:122413396	A	G	chr10:122413396:A>G	polyA plus RNA-seq	embryonic	tissue	encode	paired	ENSG00000107679	+	protein_coding	false					UBERON:0002037	RNA_SEQ	0.6781709790229797	0.033386409282684326	[object Object]	+		[object Object]	GeneMaskActiveScorer(requested_output=RNA_SEQ)
PLEKHA1	cerebellum	UBERON:0002037 total RNA-seq	chr10:122413396	A	G	chr10:122413396:A>G	total RNA-seq	embryonic	tissue	encode	paired	ENSG00000107679	+	protein_coding	false					UBERON:0002037	RNA_SEQ	0.8617101311683655	0.14763347804546356	[object Object]	+		[object Object]	GeneMaskActiveScorer(requested_output=RNA_SEQ)
PLEKHA1	thyroid gland	UBERON:0002046 total RNA-seq	chr10:122413396	A	G	chr10:122413396:A>G	total RNA-seq	adult	tissue	encode	paired	ENSG00000107679	+	protein_coding	false					UBERON:0002046	RNA_SEQ	0.8656982779502869	0.2357412874698639	[object Object]	+		[object Object]	GeneMaskActiveScorer(requested_output=RNA_SEQ)
PLEKHA1	lung	UBERON:0002048 polyA plus RNA-seq	chr10:122413396	A	G	chr10:122413396:A>G	polyA plus RNA-seq	adult	tissue	encode	paired	ENSG00000107679	+	protein_coding	false					UBERON:0002048	RNA_SEQ	0.7276129126548767	0.052599094808101654	[object Object]	+		[object Object]	GeneMaskActiveScorer(requested_output=RNA_SEQ)
PLEKHA1	lung	UBERON:0002048 total RNA-seq	chr10:122413396	A	G	chr10:122413396:A>G	total RNA-seq	embryonic	tissue	encode	paired	ENSG00000107679	+	protein_coding	false					UBERON:0002048	RNA_SEQ	0.8656982779502869	0.22990795969963074	[object Object]	+		[object Object]	GeneMaskActiveScorer(requested_output=RNA_SEQ)
PLEKHA1	right cardiac atrium	UBERON:0002078 polyA plus RNA-seq	chr10:122413396	A	G	chr10:122413396:A>G	polyA plus RNA-seq	adult	tissue	encode	paired	ENSG00000107679	+	protein_coding	false					UBERON:0002078	RNA_SEQ	0.7070091962814331	0.028319213539361954	[object Object]	+		[object Object]	GeneMaskActiveScorer(requested_output=RNA_SEQ)
PLEKHA1	right cardiac atrium	UBERON:0002078 total RNA-seq	chr10:122413396	A	G	chr10:122413396:A>G	total RNA-seq	adult	tissue	encode	single	ENSG00000107679	+	protein_coding	false					UBERON:0002078	RNA_SEQ	0.7720127105712891	0.07892037183046341	[object Object]	+		[object Object]	GeneMaskActiveScorer(requested_output=RNA_SEQ)
PLEKHA1	left cardiac atrium	UBERON:0002079 total RNA-seq	chr10:122413396	A	G	chr10:122413396:A>G	total RNA-seq	adult	tissue	encode	single	ENSG00000107679	+	protein_coding	false					UBERON:0002079	RNA_SEQ	0.7779210805892944	0.08359699696302414	[object Object]	+		[object Object]	GeneMaskActiveScorer(requested_output=RNA_SEQ)
PLEKHA1	heart right ventricle	UBERON:0002080 polyA plus RNA-seq	chr10:122413396	A	G	chr10:122413396:A>G	polyA plus RNA-seq	adult	tissue	encode	paired	ENSG00000107679	+	protein_coding	false					UBERON:0002080	RNA_SEQ	0.7070091962814331	0.028125807642936707	[object Object]	+		[object Object]	GeneMaskActiveScorer(requested_output=RNA_SEQ)
PLEKHA1	heart right ventricle	UBERON:0002080 total RNA-seq	chr10:122413396	A	G	chr10:122413396:A>G	total RNA-seq	adult	tissue	encode	single	ENSG00000107679	+	protein_coding	false					UBERON:0002080	RNA_SEQ	0.7720127105712891	0.05761494114995003	[object Object]	+		[object Object]	GeneMaskActiveScorer(requested_output=RNA_SEQ)
PLEKHA1	heart left ventricle	UBERON:0002084 polyA plus RNA-seq	chr10:122413396	A	G	chr10:122413396:A>G	polyA plus RNA-seq	adult	tissue	encode	paired	ENSG00000107679	+	protein_coding	false					UBERON:0002084	RNA_SEQ	0.6999419927597046	0.02231612242758274	[object Object]	+		[object Object]	GeneMaskActiveScorer(requested_output=RNA_SEQ)
PLEKHA1	heart left ventricle	UBERON:0002084 total RNA-seq	chr10:122413396	A	G	chr10:122413396:A>G	total RNA-seq	adult	tissue	encode	paired	ENSG00000107679	+	protein_coding	false					UBERON:0002084	RNA_SEQ	0.7659944891929626	0.036367081105709076	[object Object]	+		[object Object]	GeneMaskActiveScorer(requested_output=RNA_SEQ)
PLEKHA1	skin of body	UBERON:0002097 total RNA-seq	chr10:122413396	A	G	chr10:122413396:A>G	total RNA-seq	embryonic	tissue	encode	paired	ENSG00000107679	+	protein_coding	false					UBERON:0002097	RNA_SEQ	0.8695888519287109	0.19597604870796204	[object Object]	+		[object Object]	GeneMaskActiveScorer(requested_output=RNA_SEQ)
PLEKHA1	cardiac septum	UBERON:0002099 total RNA-seq	chr10:122413396	A	G	chr10:122413396:A>G	total RNA-seq	adult	tissue	encode	single	ENSG00000107679	+	protein_coding	false					UBERON:0002099	RNA_SEQ	0.7779210805892944	0.06146109849214554	[object Object]	+		[object Object]	GeneMaskActiveScorer(requested_output=RNA_SEQ)
PLEKHA1	spleen	UBERON:0002106 polyA plus RNA-seq	chr10:122413396	A	G	chr10:122413396:A>G	polyA plus RNA-seq	adult	tissue	encode	paired	ENSG00000107679	+	protein_coding	false					UBERON:0002106	RNA_SEQ	0.7659944891929626	0.09963670372962952	[object Object]	+		[object Object]	GeneMaskActiveScorer(requested_output=RNA_SEQ)
PLEKHA1	spleen	UBERON:0002106 total RNA-seq	chr10:122413396	A	G	chr10:122413396:A>G	total RNA-seq	adult	tissue	encode	paired	ENSG00000107679	+	protein_coding	false					UBERON:0002106	RNA_SEQ	0.9314274787902832	0.5003902316093445	[object Object]	+		[object Object]	GeneMaskActiveScorer(requested_output=RNA_SEQ)
PLEKHA1	liver	UBERON:0002107 polyA plus RNA-seq	chr10:122413396	A	G	chr10:122413396:A>G	polyA plus RNA-seq	child	tissue	encode	paired	ENSG00000107679	+	protein_coding	false					UBERON:0002107	RNA_SEQ	0.7139779925346375	0.014358242973685265	[object Object]	+		[object Object]	GeneMaskActiveScorer(requested_output=RNA_SEQ)
PLEKHA1	liver	UBERON:0002107 total RNA-seq	chr10:122413396	A	G	chr10:122413396:A>G	total RNA-seq	embryonic	tissue	encode	paired	ENSG00000107679	+	protein_coding	false					UBERON:0002107	RNA_SEQ	0.7779210805892944	0.07467227429151535	[object Object]	+		[object Object]	GeneMaskActiveScorer(requested_output=RNA_SEQ)
PLEKHA1	small intestine	UBERON:0002108 polyA plus RNA-seq	chr10:122413396	A	G	chr10:122413396:A>G	polyA plus RNA-seq	adult	tissue	encode	paired	ENSG00000107679	+	protein_coding	false					UBERON:0002108	RNA_SEQ	0.7276129126548767	0.03131478279829025	[object Object]	+		[object Object]	GeneMaskActiveScorer(requested_output=RNA_SEQ)
PLEKHA1	kidney	UBERON:0002113 polyA plus RNA-seq	chr10:122413396	A	G	chr10:122413396:A>G	polyA plus RNA-seq	adult	tissue	encode	paired	ENSG00000107679	+	protein_coding	false					UBERON:0002113	RNA_SEQ	0.6927784085273743	0.028922798112034798	[object Object]	+		[object Object]	GeneMaskActiveScorer(requested_output=RNA_SEQ)
PLEKHA1	kidney	UBERON:0002113 total RNA-seq	chr10:122413396	A	G	chr10:122413396:A>G	total RNA-seq	adult	tissue	encode	single	ENSG00000107679	+	protein_coding	false					UBERON:0002113	RNA_SEQ	0.8161920309066772	0.2037845104932785	[object Object]	+		[object Object]	GeneMaskActiveScorer(requested_output=RNA_SEQ)
PLEKHA1	left lung	UBERON:0002168 total RNA-seq	chr10:122413396	A	G	chr10:122413396:A>G	total RNA-seq	adult	tissue	encode	single	ENSG00000107679	+	protein_coding	false					UBERON:0002168	RNA_SEQ	0.8309535980224609	0.21511635184288025	[object Object]	+		[object Object]	GeneMaskActiveScorer(requested_output=RNA_SEQ)
PLEKHA1	upper lobe of right lung	UBERON:0002170 total RNA-seq	chr10:122413396	A	G	chr10:122413396:A>G	total RNA-seq	adult	tissue	encode	single	ENSG00000107679	+	protein_coding	false					UBERON:0002170	RNA_SEQ	0.8309535980224609	0.21811193227767944	[object Object]	+		[object Object]	GeneMaskActiveScorer(requested_output=RNA_SEQ)
PLEKHA1	lower lobe of right lung	UBERON:0002171 total RNA-seq	chr10:122413396	A	G	chr10:122413396:A>G	total RNA-seq	adult	tissue	encode	single	ENSG00000107679	+	protein_coding	false					UBERON:0002171	RNA_SEQ	0.8447551727294922	0.249588280916214	[object Object]	+		[object Object]	GeneMaskActiveScorer(requested_output=RNA_SEQ)
PLEKHA1	subcutaneous adipose tissue	UBERON:0002190 total RNA-seq	chr10:122413396	A	G	chr10:122413396:A>G	total RNA-seq	adult	tissue	encode	paired	ENSG00000107679	+	protein_coding	false					UBERON:0002190	RNA_SEQ	0.9034480452537537	0.33192047476768494	[object Object]	+		[object Object]	GeneMaskActiveScorer(requested_output=RNA_SEQ)
PLEKHA1	spinal cord	UBERON:0002240 polyA plus RNA-seq	chr10:122413396	A	G	chr10:122413396:A>G	polyA plus RNA-seq	embryonic	tissue	encode	paired	ENSG00000107679	+	protein_coding	false					UBERON:0002240	RNA_SEQ	0.7779210805892944	0.14109815657138824	[object Object]	+		[object Object]	GeneMaskActiveScorer(requested_output=RNA_SEQ)
PLEKHA1	spinal cord	UBERON:0002240 total RNA-seq	chr10:122413396	A	G	chr10:122413396:A>G	total RNA-seq	embryonic	tissue	encode	paired	ENSG00000107679	+	protein_coding	false					UBERON:0002240	RNA_SEQ	0.8534355759620667	0.19433186948299408	[object Object]	+		[object Object]	GeneMaskActiveScorer(requested_output=RNA_SEQ)
PLEKHA1	umbilical cord	UBERON:0002331 total RNA-seq	chr10:122413396	A	G	chr10:122413396:A>G	total RNA-seq	embryonic	tissue	encode	paired	ENSG00000107679	+	protein_coding	false					UBERON:0002331	RNA_SEQ	0.8356596231460571	0.06937063485383987	[object Object]	+		[object Object]	GeneMaskActiveScorer(requested_output=RNA_SEQ)
PLEKHA1	prostate gland	UBERON:0002367 total RNA-seq	chr10:122413396	A	G	chr10:122413396:A>G	total RNA-seq	adult	tissue	encode	paired	ENSG00000107679	+	protein_coding	false					UBERON:0002367	RNA_SEQ	0.7598668336868286	0.1068076491355896	[object Object]	+		[object Object]	GeneMaskActiveScorer(requested_output=RNA_SEQ)
PLEKHA1	adrenal gland	UBERON:0002369 polyA plus RNA-seq	chr10:122413396	A	G	chr10:122413396:A>G	polyA plus RNA-seq	adult	tissue	encode	paired	ENSG00000107679	+	protein_coding	false					UBERON:0002369	RNA_SEQ	0.7208464741706848	0.056842029094696045	[object Object]	+		[object Object]	GeneMaskActiveScorer(requested_output=RNA_SEQ)
PLEKHA1	adrenal gland	UBERON:0002369 total RNA-seq	chr10:122413396	A	G	chr10:122413396:A>G	total RNA-seq	adult	tissue	encode	paired	ENSG00000107679	+	protein_coding	false					UBERON:0002369	RNA_SEQ	0.7894068360328674	0.13123294711112976	[object Object]	+		[object Object]	GeneMaskActiveScorer(requested_output=RNA_SEQ)
PLEKHA1	thymus	UBERON:0002370 polyA plus RNA-seq	chr10:122413396	A	G	chr10:122413396:A>G	polyA plus RNA-seq	embryonic	tissue	encode	paired	ENSG00000107679	+	protein_coding	false					UBERON:0002370	RNA_SEQ	0.8656982779502869	0.36049360036849976	[object Object]	+		[object Object]	GeneMaskActiveScorer(requested_output=RNA_SEQ)
PLEKHA1	esophagus mucosa	UBERON:0002469 total RNA-seq	chr10:122413396	A	G	chr10:122413396:A>G	total RNA-seq	adult	tissue	encode	single	ENSG00000107679	+	protein_coding	false					UBERON:0002469	RNA_SEQ	0.7894068360328674	0.07458332180976868	[object Object]	+		[object Object]	GeneMaskActiveScorer(requested_output=RNA_SEQ)
PLEKHA1	chorion	UBERON:0003124 polyA plus RNA-seq	chr10:122413396	A	G	chr10:122413396:A>G	polyA plus RNA-seq	embryonic	tissue	encode	paired	ENSG00000107679	+	protein_coding	false					UBERON:0003124	RNA_SEQ	0.7276129126548767	0.03614617884159088	[object Object]	+		[object Object]	GeneMaskActiveScorer(requested_output=RNA_SEQ)
PLEKHA1	lower leg skin	UBERON:0004264 total RNA-seq	chr10:122413396	A	G	chr10:122413396:A>G	total RNA-seq	adult	tissue	encode	paired	ENSG00000107679	+	protein_coding	false					UBERON:0004264	RNA_SEQ	0.8261408805847168	0.20437906682491302	[object Object]	+		[object Object]	GeneMaskActiveScorer(requested_output=RNA_SEQ)
PLEKHA1	gastroesophageal sphincter	UBERON:0004550 total RNA-seq	chr10:122413396	A	G	chr10:122413396:A>G	total RNA-seq	adult	tissue	encode	paired	ENSG00000107679	+	protein_coding	false					UBERON:0004550	RNA_SEQ	0.8212205767631531	0.146488755941391	[object Object]	+		[object Object]	GeneMaskActiveScorer(requested_output=RNA_SEQ)
PLEKHA1	esophagus muscularis mucosa	UBERON:0004648 total RNA-seq	chr10:122413396	A	G	chr10:122413396:A>G	total RNA-seq	adult	tissue	encode	paired	ENSG00000107679	+	protein_coding	false					UBERON:0004648	RNA_SEQ	0.8058077096939087	0.11439274251461029	[object Object]	+		[object Object]	GeneMaskActiveScorer(requested_output=RNA_SEQ)
PLEKHA1	mucosa of descending colon	UBERON:0004992 total RNA-seq	chr10:122413396	A	G	chr10:122413396:A>G	total RNA-seq	adult	tissue	encode	single	ENSG00000107679	+	protein_coding	false					UBERON:0004992	RNA_SEQ	0.8058077096939087	0.14721505343914032	[object Object]	+		[object Object]	GeneMaskActiveScorer(requested_output=RNA_SEQ)
PLEKHA1	mucosa of gallbladder	UBERON:0005033 total RNA-seq	chr10:122413396	A	G	chr10:122413396:A>G	total RNA-seq	child	tissue	encode	single	ENSG00000107679	+	protein_coding	false					UBERON:0005033	RNA_SEQ	0.7894068360328674	0.14613504707813263	[object Object]	+		[object Object]	GeneMaskActiveScorer(requested_output=RNA_SEQ)
PLEKHA1	right atrium auricular region	UBERON:0006631 total RNA-seq	chr10:122413396	A	G	chr10:122413396:A>G	total RNA-seq	adult	tissue	encode	paired	ENSG00000107679	+	protein_coding	false					UBERON:0006631	RNA_SEQ	0.7659944891929626	0.057155899703502655	[object Object]	+		[object Object]	GeneMaskActiveScorer(requested_output=RNA_SEQ)
PLEKHA1	esophagus squamous epithelium	UBERON:0006920 total RNA-seq	chr10:122413396	A	G	chr10:122413396:A>G	total RNA-seq	adult	tissue	encode	paired	ENSG00000107679	+	protein_coding	false					UBERON:0006920	RNA_SEQ	0.8161920309066772	0.15431910753250122	[object Object]	+		[object Object]	GeneMaskActiveScorer(requested_output=RNA_SEQ)
PLEKHA1	chorionic villus	UBERON:0007106 polyA plus RNA-seq	chr10:122413396	A	G	chr10:122413396:A>G	polyA plus RNA-seq	embryonic	tissue	encode	paired	ENSG00000107679	+	protein_coding	false					UBERON:0007106	RNA_SEQ	0.7342758774757385	0.05404818430542946	[object Object]	+		[object Object]	GeneMaskActiveScorer(requested_output=RNA_SEQ)
PLEKHA1	breast epithelium	UBERON:0008367 total RNA-seq	chr10:122413396	A	G	chr10:122413396:A>G	total RNA-seq	adult	tissue	encode	paired	ENSG00000107679	+	protein_coding	false					UBERON:0008367	RNA_SEQ	0.8842034339904785	0.2862800359725952	[object Object]	+		[object Object]	GeneMaskActiveScorer(requested_output=RNA_SEQ)
PLEKHA1	psoas muscle	UBERON:0008450 polyA plus RNA-seq	chr10:122413396	A	G	chr10:122413396:A>G	polyA plus RNA-seq	adult	tissue	encode	paired	ENSG00000107679	+	protein_coding	false					UBERON:0008450	RNA_SEQ	0.7408338189125061	0.025089871138334274	[object Object]	+		[object Object]	GeneMaskActiveScorer(requested_output=RNA_SEQ)
PLEKHA1	psoas muscle	UBERON:0008450 total RNA-seq	chr10:122413396	A	G	chr10:122413396:A>G	total RNA-seq	adult	tissue	encode	single	ENSG00000107679	+	protein_coding	false					UBERON:0008450	RNA_SEQ	0.8004510402679443	0.06336785852909088	[object Object]	+		[object Object]	GeneMaskActiveScorer(requested_output=RNA_SEQ)
PLEKHA1	upper lobe of left lung	UBERON:0008952 total RNA-seq	chr10:122413396	A	G	chr10:122413396:A>G	total RNA-seq	adult	tissue	encode	paired	ENSG00000107679	+	protein_coding	false					UBERON:0008952	RNA_SEQ	0.8733832240104675	0.23271042108535767	[object Object]	+		[object Object]	GeneMaskActiveScorer(requested_output=RNA_SEQ)
PLEKHA1	lower lobe of left lung	UBERON:0008953 total RNA-seq	chr10:122413396	A	G	chr10:122413396:A>G	total RNA-seq	adult	tissue	encode	single	ENSG00000107679	+	protein_coding	false					UBERON:0008953	RNA_SEQ	0.8261408805847168	0.20762787759304047	[object Object]	+		[object Object]	GeneMaskActiveScorer(requested_output=RNA_SEQ)
PLEKHA1	left colon	UBERON:0008971 total RNA-seq	chr10:122413396	A	G	chr10:122413396:A>G	total RNA-seq	adult	tissue	encode	single	ENSG00000107679	+	protein_coding	false					UBERON:0008971	RNA_SEQ	0.7949841022491455	0.11829545348882675	[object Object]	+		[object Object]	GeneMaskActiveScorer(requested_output=RNA_SEQ)
PLEKHA1	dorsolateral prefrontal cortex	UBERON:0009834 total RNA-seq	chr10:122413396	A	G	chr10:122413396:A>G	total RNA-seq	adult	tissue	encode	single	ENSG00000107679	+	protein_coding	false					UBERON:0009834	RNA_SEQ	0.8447551727294922	0.19619502127170563	[object Object]	+		[object Object]	GeneMaskActiveScorer(requested_output=RNA_SEQ)
PLEKHA1	omental fat pad	UBERON:0010414 total RNA-seq	chr10:122413396	A	G	chr10:122413396:A>G	total RNA-seq	adult	tissue	encode	paired	ENSG00000107679	+	protein_coding	false					UBERON:0010414	RNA_SEQ	0.8576229810714722	0.21614590287208557	[object Object]	+		[object Object]	GeneMaskActiveScorer(requested_output=RNA_SEQ)
PLEKHA1	gastrocnemius medialis	UBERON:0011907 total RNA-seq	chr10:122413396	A	G	chr10:122413396:A>G	total RNA-seq	adult	tissue	encode	paired	ENSG00000107679	+	protein_coding	false					UBERON:0011907	RNA_SEQ	0.8261408805847168	0.09239060431718826	[object Object]	+		[object Object]	GeneMaskActiveScorer(requested_output=RNA_SEQ)
PLEKHA1	mesenteric fat pad	UBERON:0015143 total RNA-seq	chr10:122413396	A	G	chr10:122413396:A>G	total RNA-seq	adult	tissue	encode	single	ENSG00000107679	+	protein_coding	false					UBERON:0015143	RNA_SEQ	0.8212205767631531	0.13785286247730255	[object Object]	+		[object Object]	GeneMaskActiveScorer(requested_output=RNA_SEQ)
PLEKHA1	suprapubic skin	UBERON:0036149 total RNA-seq	chr10:122413396	A	G	chr10:122413396:A>G	total RNA-seq	adult	tissue	encode	paired	ENSG00000107679	+	protein_coding	false					UBERON:0036149	RNA_SEQ	0.8261408805847168	0.1881943792104721	[object Object]	+		[object Object]	GeneMaskActiveScorer(requested_output=RNA_SEQ)
PLEKHA1	mole	UBERON:1000010 polyA plus RNA-seq	chr10:122413396	A	G	chr10:122413396:A>G	polyA plus RNA-seq	unknown	tissue	encode	paired	ENSG00000107679	+	protein_coding	false					UBERON:1000010	RNA_SEQ	0.7408338189125061	0.037921272218227386	[object Object]	+		[object Object]	GeneMaskActiveScorer(requested_output=RNA_SEQ)
PLEKHA1	motor neuron	CL:0000100 total RNA-seq	chr10:122413396	A	G	chr10:122413396:A>G	total RNA-seq	adult	in_vitro_differentiated_cells	encode	paired	ENSG00000107679	+	protein_coding	false					CL:0000100	RNA_SEQ	0.7408338189125061	0.09596110135316849	[object Object]	.		[object Object]	GeneMaskActiveScorer(requested_output=RNA_SEQ)
PLEKHA1	Purkinje cell	CL:0000121 polyA plus RNA-seq	chr10:122413396	A	G	chr10:122413396:A>G	polyA plus RNA-seq	child	primary_cell	encode	single	ENSG00000107679	+	protein_coding	false					CL:0000121	RNA_SEQ	0.7837191820144653	0.07564909011125565	[object Object]	.		[object Object]	GeneMaskActiveScorer(requested_output=RNA_SEQ)
PLEKHA1	hepatocyte	CL:0000182 polyA plus RNA-seq	chr10:122413396	A	G	chr10:122413396:A>G	polyA plus RNA-seq	embryonic	in_vitro_differentiated_cells	encode	single	ENSG00000107679	+	protein_coding	false					CL:0000182	RNA_SEQ	0.5839011073112488	0.013945702463388443	[object Object]	.		[object Object]	GeneMaskActiveScorer(requested_output=RNA_SEQ)
PLEKHA1	myocyte	CL:0000187 polyA plus RNA-seq	chr10:122413396	A	G	chr10:122413396:A>G	polyA plus RNA-seq	adult	in_vitro_differentiated_cells	encode	paired	ENSG00000107679	+	protein_coding	false					CL:0000187	RNA_SEQ	0.7536302804946899	0.07243610173463821	[object Object]	.		[object Object]	GeneMaskActiveScorer(requested_output=RNA_SEQ)
PLEKHA1	smooth muscle cell	CL:0000192 polyA plus RNA-seq	chr10:122413396	A	G	chr10:122413396:A>G	polyA plus RNA-seq	embryonic	in_vitro_differentiated_cells	encode	single	ENSG00000107679	+	protein_coding	false					CL:0000192	RNA_SEQ	0.6002652645111084	0.009050757624208927	[object Object]	.		[object Object]	GeneMaskActiveScorer(requested_output=RNA_SEQ)
PLEKHA1	keratinocyte	CL:0000312 polyA plus RNA-seq	chr10:122413396	A	G	chr10:122413396:A>G	polyA plus RNA-seq	unknown	primary_cell	encode	paired	ENSG00000107679	+	protein_coding	false					CL:0000312	RNA_SEQ	0.7070091962814331	0.029970310628414154	[object Object]	.		[object Object]	GeneMaskActiveScorer(requested_output=RNA_SEQ)
PLEKHA1	skeletal muscle myoblast	CL:0000515 polyA plus RNA-seq	chr10:122413396	A	G	chr10:122413396:A>G	polyA plus RNA-seq	unknown	primary_cell	encode	paired	ENSG00000107679	+	protein_coding	false					CL:0000515	RNA_SEQ	0.7598668336868286	0.07715805619955063	[object Object]	.		[object Object]	GeneMaskActiveScorer(requested_output=RNA_SEQ)
PLEKHA1	CD4-positive, alpha-beta T cell	CL:0000624 polyA plus RNA-seq	chr10:122413396	A	G	chr10:122413396:A>G	polyA plus RNA-seq	adult	primary_cell	encode	paired	ENSG00000107679	+	protein_coding	false					CL:0000624	RNA_SEQ	0.9683840870857239	168923819065094	[object Object]	.		[object Object]	GeneMaskActiveScorer(requested_output=RNA_SEQ)
PLEKHA1	CD8-positive, alpha-beta T cell	CL:0000625 polyA plus RNA-seq	chr10:122413396	A	G	chr10:122413396:A>G	polyA plus RNA-seq	adult	primary_cell	encode	paired	ENSG00000107679	+	protein_coding	false					CL:0000625	RNA_SEQ	0.9651195406913757	1.56662e+16	[object Object]	.		[object Object]	GeneMaskActiveScorer(requested_output=RNA_SEQ)
PLEKHA1	cardiac muscle cell	CL:0000746 polyA plus RNA-seq	chr10:122413396	A	G	chr10:122413396:A>G	polyA plus RNA-seq	embryonic	in_vitro_differentiated_cells	encode	single	ENSG00000107679	+	protein_coding	false					CL:0000746	RNA_SEQ	0.5338290929794312	0.008143764920532703	[object Object]	.		[object Object]	GeneMaskActiveScorer(requested_output=RNA_SEQ)
PLEKHA1	naive B cell	CL:0000788 polyA plus RNA-seq	chr10:122413396	A	G	chr10:122413396:A>G	polyA plus RNA-seq	unknown	primary_cell	encode	paired	ENSG00000107679	+	protein_coding	false					CL:0000788	RNA_SEQ	0.8058077096939087	0.14399413764476776	[object Object]	.		[object Object]	GeneMaskActiveScorer(requested_output=RNA_SEQ)
PLEKHA1	CD4-positive, CD25-positive, alpha-beta regulatory T cell	CL:0000792 polyA plus RNA-seq	chr10:122413396	A	G	chr10:122413396:A>G	polyA plus RNA-seq	unknown	primary_cell	encode	paired	ENSG00000107679	+	protein_coding	false					CL:0000792	RNA_SEQ	0.9034480452537537	0.6574374437332153	[object Object]	.		[object Object]	GeneMaskActiveScorer(requested_output=RNA_SEQ)
PLEKHA1	immature natural killer cell	CL:0000823 polyA plus RNA-seq	chr10:122413396	A	G	chr10:122413396:A>G	polyA plus RNA-seq	unknown	primary_cell	encode	paired	ENSG00000107679	+	protein_coding	false					CL:0000823	RNA_SEQ	0.8806890249252319	0.4605070948600769	[object Object]	.		[object Object]	GeneMaskActiveScorer(requested_output=RNA_SEQ)
PLEKHA1	naive thymus-derived CD4-positive, alpha-beta T cell	CL:0000895 polyA plus RNA-seq	chr10:122413396	A	G	chr10:122413396:A>G	polyA plus RNA-seq	unknown	primary_cell	encode	paired	ENSG00000107679	+	protein_coding	false					CL:0000895	RNA_SEQ	0.9146406054496765	0.8065903186798096	[object Object]	.		[object Object]	GeneMaskActiveScorer(requested_output=RNA_SEQ)
PLEKHA1	CD4-positive, alpha-beta memory T cell	CL:0000897 polyA plus RNA-seq	chr10:122413396	A	G	chr10:122413396:A>G	polyA plus RNA-seq	unknown	primary_cell	encode	paired	ENSG00000107679	+	protein_coding	false					CL:0000897	RNA_SEQ	0.9091994166374207	0.7450509667396545	[object Object]	.		[object Object]	GeneMaskActiveScorer(requested_output=RNA_SEQ)
PLEKHA1	naive thymus-derived CD8-positive, alpha-beta T cell	CL:0000900 polyA plus RNA-seq	chr10:122413396	A	G	chr10:122413396:A>G	polyA plus RNA-seq	unknown	primary_cell	encode	paired	ENSG00000107679	+	protein_coding	false					CL:0000900	RNA_SEQ	0.906363308429718	0.7206581234931946	[object Object]	.		[object Object]	GeneMaskActiveScorer(requested_output=RNA_SEQ)
PLEKHA1	CD8-positive, alpha-beta memory T cell	CL:0000909 polyA plus RNA-seq	chr10:122413396	A	G	chr10:122413396:A>G	polyA plus RNA-seq	unknown	primary_cell	encode	paired	ENSG00000107679	+	protein_coding	false					CL:0000909	RNA_SEQ	0.906363308429718	0.7619578242301941	[object Object]	.		[object Object]	GeneMaskActiveScorer(requested_output=RNA_SEQ)
PLEKHA1	IgD-negative memory B cell	CL:0001053 polyA plus RNA-seq	chr10:122413396	A	G	chr10:122413396:A>G	polyA plus RNA-seq	unknown	primary_cell	encode	paired	ENSG00000107679	+	protein_coding	false					CL:0001053	RNA_SEQ	0.8161920309066772	0.184368297457695	[object Object]	.		[object Object]	GeneMaskActiveScorer(requested_output=RNA_SEQ)
PLEKHA1	CD14-positive monocyte	CL:0001054 polyA plus RNA-seq	chr10:122413396	A	G	chr10:122413396:A>G	polyA plus RNA-seq	unknown	primary_cell	encode	paired	ENSG00000107679	+	protein_coding	false					CL:0001054	RNA_SEQ	0.8161920309066772	0.11031235754489899	[object Object]	.		[object Object]	GeneMaskActiveScorer(requested_output=RNA_SEQ)
PLEKHA1	common myeloid progenitor, CD34-positive	CL:0001059 polyA plus RNA-seq	chr10:122413396	A	G	chr10:122413396:A>G	polyA plus RNA-seq	adult	primary_cell	encode	paired	ENSG00000107679	+	protein_coding	false					CL:0001059	RNA_SEQ	0.7949841022491455	0.2071686089038849	[object Object]	.		[object Object]	GeneMaskActiveScorer(requested_output=RNA_SEQ)
PLEKHA1	fibroblast of lung	CL:0002553 polyA plus RNA-seq	chr10:122413396	A	G	chr10:122413396:A>G	polyA plus RNA-seq	unknown	primary_cell	encode	paired	ENSG00000107679	+	protein_coding	false					CL:0002553	RNA_SEQ	0.7536302804946899	0.056657563894987106	[object Object]	.		[object Object]	GeneMaskActiveScorer(requested_output=RNA_SEQ)
PLEKHA1	endothelial cell of umbilical vein	CL:0002618 polyA plus RNA-seq	chr10:122413396	A	G	chr10:122413396:A>G	polyA plus RNA-seq	newborn	primary_cell	encode	paired	ENSG00000107679	+	protein_coding	false					CL:0002618	RNA_SEQ	0.6555976271629333	0.010517855174839497	[object Object]	.		[object Object]	GeneMaskActiveScorer(requested_output=RNA_SEQ)
PLEKHA1	fibroblast of skin of back	CL:0011022 polyA plus RNA-seq	chr10:122413396	A	G	chr10:122413396:A>G	polyA plus RNA-seq	embryonic	primary_cell	encode	single	ENSG00000107679	+	protein_coding	false					CL:0011022	RNA_SEQ	0.7342758774757385	0.028932558372616768	[object Object]	.		[object Object]	GeneMaskActiveScorer(requested_output=RNA_SEQ)
PLEKHA1	fibroblast of skin of abdomen	CL:2000013 polyA plus RNA-seq	chr10:122413396	A	G	chr10:122413396:A>G	polyA plus RNA-seq	embryonic	primary_cell	encode	single	ENSG00000107679	+	protein_coding	false					CL:2000013	RNA_SEQ	0.7342758774757385	0.03667283430695534	[object Object]	.		[object Object]	GeneMaskActiveScorer(requested_output=RNA_SEQ)
PLEKHA1	Jurkat, Clone E6-1	CLO:0007045 polyA plus RNA-seq	chr10:122413396	A	G	chr10:122413396:A>G	polyA plus RNA-seq	child	cell_line	encode	single	ENSG00000107679	+	protein_coding	false					CLO:0007045	RNA_SEQ	0.7408338189125061	0.08869665861129761	[object Object]	.		[object Object]	GeneMaskActiveScorer(requested_output=RNA_SEQ)
PLEKHA1	lymphoblast	EFO:0000572 gtex Cells_EBV-transformed_lymphocytes polyA plus RNA-seq	chr10:122413396	A	G	chr10:122413396:A>G	polyA plus RNA-seq	adult	tissue	gtex	paired	ENSG00000107679	+	protein_coding	false	Cells_EBV-transformed_lymphocytes				EFO:0000572	RNA_SEQ	0.7536302804946899	0.11160822212696075	[object Object]	.		[object Object]	GeneMaskActiveScorer(requested_output=RNA_SEQ)
PLEKHA1	HepG2	EFO:0001187 polyA plus RNA-seq	chr10:122413396	A	G	chr10:122413396:A>G	polyA plus RNA-seq	child	cell_line	encode	paired	ENSG00000107679	+	protein_coding	false					EFO:0001187	RNA_SEQ	0.6243874430656433	0.010521281510591507	[object Object]	.		[object Object]	GeneMaskActiveScorer(requested_output=RNA_SEQ)
PLEKHA1	MCF-7	EFO:0001203 polyA plus RNA-seq	chr10:122413396	A	G	chr10:122413396:A>G	polyA plus RNA-seq	adult	cell_line	encode	paired	ENSG00000107679	+	protein_coding	false					EFO:0001203	RNA_SEQ	0.6164085865020752	0.010686500929296017	[object Object]	.		[object Object]	GeneMaskActiveScorer(requested_output=RNA_SEQ)
PLEKHA1	fibroblast derived cell line	EFO:0002009 gtex Cells_Cultured_fibroblasts polyA plus RNA-seq	chr10:122413396	A	G	chr10:122413396:A>G	polyA plus RNA-seq	adult	tissue	gtex	paired	ENSG00000107679	+	protein_coding	false	Cells_Cultured_fibroblasts				EFO:0002009	RNA_SEQ	0.7408338189125061	0.08335667103528976	[object Object]	.		[object Object]	GeneMaskActiveScorer(requested_output=RNA_SEQ)
PLEKHA1	K562	EFO:0002067 polyA plus RNA-seq	chr10:122413396	A	G	chr10:122413396:A>G	polyA plus RNA-seq	adult	cell_line	encode	paired	ENSG00000107679	+	protein_coding	false					EFO:0002067	RNA_SEQ	0.5839011073112488	0.003963943105190992	[object Object]	.		[object Object]	GeneMaskActiveScorer(requested_output=RNA_SEQ)
PLEKHA1	Panc1	EFO:0002713 polyA plus RNA-seq	chr10:122413396	A	G	chr10:122413396:A>G	polyA plus RNA-seq	adult	cell_line	encode	single	ENSG00000107679	+	protein_coding	false					EFO:0002713	RNA_SEQ	0.575646698474884	0.007067221216857433	[object Object]	.		[object Object]	GeneMaskActiveScorer(requested_output=RNA_SEQ)
PLEKHA1	GM12878	EFO:0002784 polyA plus RNA-seq	chr10:122413396	A	G	chr10:122413396:A>G	polyA plus RNA-seq	adult	cell_line	encode	paired	ENSG00000107679	+	protein_coding	false					EFO:0002784	RNA_SEQ	0.7659944891929626	0.04354430362582207	[object Object]	.		[object Object]	GeneMaskActiveScorer(requested_output=RNA_SEQ)
PLEKHA1	GM12891	EFO:0002785 polyA plus RNA-seq	chr10:122413396	A	G	chr10:122413396:A>G	polyA plus RNA-seq	unknown	cell_line	encode	paired	ENSG00000107679	+	protein_coding	false					EFO:0002785	RNA_SEQ	0.7598668336868286	0.08644071966409683	[object Object]	.		[object Object]	GeneMaskActiveScorer(requested_output=RNA_SEQ)
PLEKHA1	GM12892	EFO:0002786 polyA plus RNA-seq	chr10:122413396	A	G	chr10:122413396:A>G	polyA plus RNA-seq	unknown	cell_line	encode	paired	ENSG00000107679	+	protein_coding	false					EFO:0002786	RNA_SEQ	0.7720127105712891	0.10908278822898865	[object Object]	.		[object Object]	GeneMaskActiveScorer(requested_output=RNA_SEQ)
PLEKHA1	HeLa-S3	EFO:0002791 polyA plus RNA-seq	chr10:122413396	A	G	chr10:122413396:A>G	polyA plus RNA-seq	adult	cell_line	encode	paired	ENSG00000107679	+	protein_coding	false					EFO:0002791	RNA_SEQ	0.6164085865020752	0.014951090328395367	[object Object]	.		[object Object]	GeneMaskActiveScorer(requested_output=RNA_SEQ)
PLEKHA1	HCT116	EFO:0002824 polyA plus RNA-seq	chr10:122413396	A	G	chr10:122413396:A>G	polyA plus RNA-seq	adult	cell_line	encode	paired	ENSG00000107679	+	protein_coding	false					EFO:0002824	RNA_SEQ	0.5839011073112488	0.006612192839384079	[object Object]	.		[object Object]	GeneMaskActiveScorer(requested_output=RNA_SEQ)
PLEKHA1	H1	EFO:0003042 polyA plus RNA-seq	chr10:122413396	A	G	chr10:122413396:A>G	polyA plus RNA-seq	embryonic	cell_line	encode	paired	ENSG00000107679	+	protein_coding	false					EFO:0003042	RNA_SEQ	0.4577499032020569	0.0022901149932295084	[object Object]	.		[object Object]	GeneMaskActiveScorer(requested_output=RNA_SEQ)
PLEKHA1	SK-N-SH	EFO:0003072 polyA plus RNA-seq	chr10:122413396	A	G	chr10:122413396:A>G	polyA plus RNA-seq	child	cell_line	encode	single	ENSG00000107679	+	protein_coding	false					EFO:0003072	RNA_SEQ	0.5422500967979431	0.010285668075084686	[object Object]	.		[object Object]	GeneMaskActiveScorer(requested_output=RNA_SEQ)
PLEKHA1	PFSK-1	EFO:0005234 polyA plus RNA-seq	chr10:122413396	A	G	chr10:122413396:A>G	polyA plus RNA-seq	child	cell_line	encode	single	ENSG00000107679	+	protein_coding	false					EFO:0005234	RNA_SEQ	0.6243874430656433	0.013066267594695091	[object Object]	.		[object Object]	GeneMaskActiveScorer(requested_output=RNA_SEQ)
PLEKHA1	U-87 MG	EFO:0005237 polyA plus RNA-seq	chr10:122413396	A	G	chr10:122413396:A>G	polyA plus RNA-seq	adult	cell_line	encode	single	ENSG00000107679	+	protein_coding	false					EFO:0005237	RNA_SEQ	0.6555976271629333	0.020604342222213745	[object Object]	.		[object Object]	GeneMaskActiveScorer(requested_output=RNA_SEQ)
PLEKHA1	LHCN-M2	EFO:0005714 polyA plus RNA-seq	chr10:122413396	A	G	chr10:122413396:A>G	polyA plus RNA-seq	adult	cell_line	encode	paired	ENSG00000107679	+	protein_coding	false					EFO:0005714	RNA_SEQ	0.7208464741706848	0.03243535757064819	[object Object]	.		[object Object]	GeneMaskActiveScorer(requested_output=RNA_SEQ)
PLEKHA1	GM23248	EFO:0005723 polyA plus RNA-seq	chr10:122413396	A	G	chr10:122413396:A>G	polyA plus RNA-seq	adult	cell_line	encode	single	ENSG00000107679	+	protein_coding	false					EFO:0005723	RNA_SEQ	0.7408338189125061	0.03671298548579216	[object Object]	.		[object Object]	GeneMaskActiveScorer(requested_output=RNA_SEQ)
PLEKHA1	BE2C	EFO:0005725 polyA plus RNA-seq	chr10:122413396	A	G	chr10:122413396:A>G	polyA plus RNA-seq	child	cell_line	encode	single	ENSG00000107679	+	protein_coding	false					EFO:0005725	RNA_SEQ	0.5506470203399658	0.010555597022175789	[object Object]	.		[object Object]	GeneMaskActiveScorer(requested_output=RNA_SEQ)
PLEKHA1	GM23338	EFO:0007950 polyA plus RNA-seq	chr10:122413396	A	G	chr10:122413396:A>G	polyA plus RNA-seq	adult	cell_line	encode	single	ENSG00000107679	+	protein_coding	false					EFO:0007950	RNA_SEQ	0.46617090702056885	0.003779361257329583	[object Object]	.		[object Object]	GeneMaskActiveScorer(requested_output=RNA_SEQ)
PLEKHA1	WTC11	EFO:0009747 total RNA-seq	chr10:122413396	A	G	chr10:122413396:A>G	total RNA-seq	adult	cell_line	encode	paired	ENSG00000107679	+	protein_coding	false					EFO:0009747	RNA_SEQ	0.5506470203399658	0.00571478484198451	[object Object]	.		[object Object]	GeneMaskActiveScorer(requested_output=RNA_SEQ)
PLEKHA1	fibroblast of skin of scalp	NTR:0000524 polyA plus RNA-seq	chr10:122413396	A	G	chr10:122413396:A>G	polyA plus RNA-seq	embryonic	primary_cell	encode	single	ENSG00000107679	+	protein_coding	false					NTR:0000524	RNA_SEQ	0.7408338189125061	0.04318072646856308	[object Object]	.		[object Object]	GeneMaskActiveScorer(requested_output=RNA_SEQ)
PLEKHA1	pituitary gland	UBERON:0000007 gtex Pituitary polyA plus RNA-seq	chr10:122413396	A	G	chr10:122413396:A>G	polyA plus RNA-seq	adult	tissue	gtex	paired	ENSG00000107679	+	protein_coding	false	Pituitary				UBERON:0000007	RNA_SEQ	0.6781709790229797	0.090400829911232	[object Object]	.		[object Object]	GeneMaskActiveScorer(requested_output=RNA_SEQ)
PLEKHA1	large intestine	UBERON:0000059 polyA plus RNA-seq	chr10:122413396	A	G	chr10:122413396:A>G	polyA plus RNA-seq	embryonic	tissue	encode	paired	ENSG00000107679	+	protein_coding	false					UBERON:0000059	RNA_SEQ	0.7070091962814331	0.09276717901229858	[object Object]	.		[object Object]	GeneMaskActiveScorer(requested_output=RNA_SEQ)
PLEKHA1	endocervix	UBERON:0000458 gtex Cervix_Endocervix polyA plus RNA-seq	chr10:122413396	A	G	chr10:122413396:A>G	polyA plus RNA-seq	adult	tissue	gtex	paired	ENSG00000107679	+	protein_coding	false	Cervix_Endocervix				UBERON:0000458	RNA_SEQ	0.7208464741706848	0.11361056566238403	[object Object]	.		[object Object]	GeneMaskActiveScorer(requested_output=RNA_SEQ)
PLEKHA1	testis	UBERON:0000473 gtex Testis polyA plus RNA-seq	chr10:122413396	A	G	chr10:122413396:A>G	polyA plus RNA-seq	adult	tissue	gtex	paired	ENSG00000107679	+	protein_coding	false	Testis				UBERON:0000473	RNA_SEQ	0.5839011073112488	0.07187262177467346	[object Object]	.		[object Object]	GeneMaskActiveScorer(requested_output=RNA_SEQ)
PLEKHA1	testis	UBERON:0000473 polyA plus RNA-seq	chr10:122413396	A	G	chr10:122413396:A>G	polyA plus RNA-seq	embryonic	tissue	encode	single	ENSG00000107679	+	protein_coding	false					UBERON:0000473	RNA_SEQ	0.685520589351654	0.0549764558672905	[object Object]	.		[object Object]	GeneMaskActiveScorer(requested_output=RNA_SEQ)
PLEKHA1	stomach	UBERON:0000945 gtex Stomach polyA plus RNA-seq	chr10:122413396	A	G	chr10:122413396:A>G	polyA plus RNA-seq	adult	tissue	gtex	paired	ENSG00000107679	+	protein_coding	false	Stomach				UBERON:0000945	RNA_SEQ	0.7070091962814331	0.07828062027692795	[object Object]	.		[object Object]	GeneMaskActiveScorer(requested_output=RNA_SEQ)
PLEKHA1	stomach	UBERON:0000945 polyA plus RNA-seq	chr10:122413396	A	G	chr10:122413396:A>G	polyA plus RNA-seq	embryonic	tissue	encode	single	ENSG00000107679	+	protein_coding	false					UBERON:0000945	RNA_SEQ	0.7070091962814331	0.09155259281396866	[object Object]	.		[object Object]	GeneMaskActiveScorer(requested_output=RNA_SEQ)
PLEKHA1	heart	UBERON:0000948 polyA plus RNA-seq	chr10:122413396	A	G	chr10:122413396:A>G	polyA plus RNA-seq	embryonic	tissue	encode	single	ENSG00000107679	+	protein_coding	false					UBERON:0000948	RNA_SEQ	0.6999419927597046	0.03969253599643707	[object Object]	.		[object Object]	GeneMaskActiveScorer(requested_output=RNA_SEQ)
PLEKHA1	ovary	UBERON:0000992 gtex Ovary polyA plus RNA-seq	chr10:122413396	A	G	chr10:122413396:A>G	polyA plus RNA-seq	adult	tissue	gtex	paired	ENSG00000107679	+	protein_coding	false	Ovary				UBERON:0000992	RNA_SEQ	0.7139779925346375	0.09531175345182419	[object Object]	.		[object Object]	GeneMaskActiveScorer(requested_output=RNA_SEQ)
PLEKHA1	ovary	UBERON:0000992 polyA plus RNA-seq	chr10:122413396	A	G	chr10:122413396:A>G	polyA plus RNA-seq	embryonic	tissue	encode	single	ENSG00000107679	+	protein_coding	false					UBERON:0000992	RNA_SEQ	0.6707321405410767	0.06092197448015213	[object Object]	.		[object Object]	GeneMaskActiveScorer(requested_output=RNA_SEQ)
PLEKHA1	uterus	UBERON:0000995 gtex Uterus polyA plus RNA-seq	chr10:122413396	A	G	chr10:122413396:A>G	polyA plus RNA-seq	adult	tissue	gtex	paired	ENSG00000107679	+	protein_coding	false	Uterus				UBERON:0000995	RNA_SEQ	0.7276129126548767	0.10548323392868042	[object Object]	.		[object Object]	GeneMaskActiveScorer(requested_output=RNA_SEQ)
PLEKHA1	vagina	UBERON:0000996 gtex Vagina polyA plus RNA-seq	chr10:122413396	A	G	chr10:122413396:A>G	polyA plus RNA-seq	adult	tissue	gtex	paired	ENSG00000107679	+	protein_coding	false	Vagina				UBERON:0000996	RNA_SEQ	0.7276129126548767	0.12426351755857468	[object Object]	.		[object Object]	GeneMaskActiveScorer(requested_output=RNA_SEQ)
PLEKHA1	right lobe of liver	UBERON:0001114 gtex Liver polyA plus RNA-seq	chr10:122413396	A	G	chr10:122413396:A>G	polyA plus RNA-seq	adult	tissue	gtex	paired	ENSG00000107679	+	protein_coding	false	Liver				UBERON:0001114	RNA_SEQ	0.6927784085273743	0.04357581585645676	[object Object]	.		[object Object]	GeneMaskActiveScorer(requested_output=RNA_SEQ)
PLEKHA1	body of pancreas	UBERON:0001150 gtex Pancreas polyA plus RNA-seq	chr10:122413396	A	G	chr10:122413396:A>G	polyA plus RNA-seq	adult	tissue	gtex	paired	ENSG00000107679	+	protein_coding	false	Pancreas				UBERON:0001150	RNA_SEQ	0.6999419927597046	0.04394437000155449	[object Object]	.		[object Object]	GeneMaskActiveScorer(requested_output=RNA_SEQ)
PLEKHA1	transverse colon	UBERON:0001157 gtex Colon_Transverse polyA plus RNA-seq	chr10:122413396	A	G	chr10:122413396:A>G	polyA plus RNA-seq	adult	tissue	gtex	paired	ENSG00000107679	+	protein_coding	false	Colon_Transverse				UBERON:0001157	RNA_SEQ	0.7070091962814331	0.10272018611431122	[object Object]	.		[object Object]	GeneMaskActiveScorer(requested_output=RNA_SEQ)
PLEKHA1	sigmoid colon	UBERON:0001159 gtex Colon_Sigmoid polyA plus RNA-seq	chr10:122413396	A	G	chr10:122413396:A>G	polyA plus RNA-seq	adult	tissue	gtex	paired	ENSG00000107679	+	protein_coding	false	Colon_Sigmoid				UBERON:0001159	RNA_SEQ	0.6999419927597046	0.07567860186100006	[object Object]	.		[object Object]	GeneMaskActiveScorer(requested_output=RNA_SEQ)
PLEKHA1	Peyer's patch	UBERON:0001211 gtex Small_Intestine_Terminal_Ileum polyA plus RNA-seq	chr10:122413396	A	G	chr10:122413396:A>G	polyA plus RNA-seq	adult	tissue	gtex	paired	ENSG00000107679	+	protein_coding	false	Small_Intestine_Terminal_Ileum				UBERON:0001211	RNA_SEQ	0.7598668336868286	0.21499808132648468	[object Object]	.		[object Object]	GeneMaskActiveScorer(requested_output=RNA_SEQ)
PLEKHA1	renal pelvis	UBERON:0001224 polyA plus RNA-seq	chr10:122413396	A	G	chr10:122413396:A>G	polyA plus RNA-seq	embryonic	tissue	encode	single	ENSG00000107679	+	protein_coding	false					UBERON:0001224	RNA_SEQ	0.6999419927597046	0.07684744149446487	[object Object]	.		[object Object]	GeneMaskActiveScorer(requested_output=RNA_SEQ)
PLEKHA1	cortex of kidney	UBERON:0001225 gtex Kidney_Cortex polyA plus RNA-seq	chr10:122413396	A	G	chr10:122413396:A>G	polyA plus RNA-seq	adult	tissue	gtex	paired	ENSG00000107679	+	protein_coding	false	Kidney_Cortex				UBERON:0001225	RNA_SEQ	0.6781709790229797	0.07419298589229584	[object Object]	.		[object Object]	GeneMaskActiveScorer(requested_output=RNA_SEQ)
PLEKHA1	urinary bladder	UBERON:0001255 gtex Bladder polyA plus RNA-seq	chr10:122413396	A	G	chr10:122413396:A>G	polyA plus RNA-seq	adult	tissue	gtex	paired	ENSG00000107679	+	protein_coding	false	Bladder				UBERON:0001255	RNA_SEQ	0.7139779925346375	0.10212639719247818	[object Object]	.		[object Object]	GeneMaskActiveScorer(requested_output=RNA_SEQ)
PLEKHA1	outer medulla of kidney	UBERON:0001293 gtex Kidney_Medulla polyA plus RNA-seq	chr10:122413396	A	G	chr10:122413396:A>G	polyA plus RNA-seq	adult	tissue	gtex	paired	ENSG00000107679	+	protein_coding	false	Kidney_Medulla				UBERON:0001293	RNA_SEQ	0.6401406526565552	0.050083670765161514	[object Object]	.		[object Object]	GeneMaskActiveScorer(requested_output=RNA_SEQ)
PLEKHA1	tibial nerve	UBERON:0001323 gtex Nerve_Tibial polyA plus RNA-seq	chr10:122413396	A	G	chr10:122413396:A>G	polyA plus RNA-seq	adult	tissue	gtex	paired	ENSG00000107679	+	protein_coding	false	Nerve_Tibial				UBERON:0001323	RNA_SEQ	0.7536302804946899	0.15627141296863556	[object Object]	.		[object Object]	GeneMaskActiveScorer(requested_output=RNA_SEQ)
PLEKHA1	muscle of leg	UBERON:0001383 polyA plus RNA-seq	chr10:122413396	A	G	chr10:122413396:A>G	polyA plus RNA-seq	embryonic	tissue	encode	single	ENSG00000107679	+	protein_coding	false					UBERON:0001383	RNA_SEQ	0.7208464741706848	0.06994131207466125	[object Object]	.		[object Object]	GeneMaskActiveScorer(requested_output=RNA_SEQ)
PLEKHA1	ascending aorta	UBERON:0001496 gtex Artery_Aorta polyA plus RNA-seq	chr10:122413396	A	G	chr10:122413396:A>G	polyA plus RNA-seq	adult	tissue	gtex	paired	ENSG00000107679	+	protein_coding	false	Artery_Aorta				UBERON:0001496	RNA_SEQ	0.7276129126548767	0.09209985285997391	[object Object]	.		[object Object]	GeneMaskActiveScorer(requested_output=RNA_SEQ)
PLEKHA1	muscle of arm	UBERON:0001499 polyA plus RNA-seq	chr10:122413396	A	G	chr10:122413396:A>G	polyA plus RNA-seq	embryonic	tissue	encode	paired	ENSG00000107679	+	protein_coding	false					UBERON:0001499	RNA_SEQ	0.7208464741706848	0.08625951409339905	[object Object]	.		[object Object]	GeneMaskActiveScorer(requested_output=RNA_SEQ)
PLEKHA1	coronary artery	UBERON:0001621 gtex Artery_Coronary polyA plus RNA-seq	chr10:122413396	A	G	chr10:122413396:A>G	polyA plus RNA-seq	adult	tissue	gtex	paired	ENSG00000107679	+	protein_coding	false	Artery_Coronary				UBERON:0001621	RNA_SEQ	0.7342758774757385	0.10604865849018097	[object Object]	.		[object Object]	GeneMaskActiveScorer(requested_output=RNA_SEQ)
PLEKHA1	muscle of trunk	UBERON:0001774 polyA plus RNA-seq	chr10:122413396	A	G	chr10:122413396:A>G	polyA plus RNA-seq	embryonic	tissue	encode	paired	ENSG00000107679	+	protein_coding	false					UBERON:0001774	RNA_SEQ	0.7894068360328674	0.1374330222606659	[object Object]	.		[object Object]	GeneMaskActiveScorer(requested_output=RNA_SEQ)
PLEKHA1	frontal cortex	UBERON:0001870 gtex Brain_Cortex polyA plus RNA-seq	chr10:122413396	A	G	chr10:122413396:A>G	polyA plus RNA-seq	adult	tissue	gtex	paired	ENSG00000107679	+	protein_coding	false	Brain_Cortex				UBERON:0001870	RNA_SEQ	0.6927784085273743	0.07600271701812744	[object Object]	.		[object Object]	GeneMaskActiveScorer(requested_output=RNA_SEQ)
PLEKHA1	caudate nucleus	UBERON:0001873 gtex Brain_Caudate_basal_ganglia polyA plus RNA-seq	chr10:122413396	A	G	chr10:122413396:A>G	polyA plus RNA-seq	adult	tissue	gtex	paired	ENSG00000107679	+	protein_coding	false	Brain_Caudate_basal_ganglia				UBERON:0001873	RNA_SEQ	0.6707321405410767	0.06447479873895645	[object Object]	.		[object Object]	GeneMaskActiveScorer(requested_output=RNA_SEQ)
PLEKHA1	putamen	UBERON:0001874 gtex Brain_Putamen_basal_ganglia polyA plus RNA-seq	chr10:122413396	A	G	chr10:122413396:A>G	polyA plus RNA-seq	adult	tissue	gtex	paired	ENSG00000107679	+	protein_coding	false	Brain_Putamen_basal_ganglia				UBERON:0001874	RNA_SEQ	0.6632066965103149	0.05436254292726517	[object Object]	.		[object Object]	GeneMaskActiveScorer(requested_output=RNA_SEQ)
PLEKHA1	amygdala	UBERON:0001876 gtex Brain_Amygdala polyA plus RNA-seq	chr10:122413396	A	G	chr10:122413396:A>G	polyA plus RNA-seq	adult	tissue	gtex	paired	ENSG00000107679	+	protein_coding	false	Brain_Amygdala				UBERON:0001876	RNA_SEQ	0.6707321405410767	0.05674426257610321	[object Object]	.		[object Object]	GeneMaskActiveScorer(requested_output=RNA_SEQ)
PLEKHA1	nucleus accumbens	UBERON:0001882 gtex Brain_Nucleus_accumbens_basal_ganglia polyA plus RNA-seq	chr10:122413396	A	G	chr10:122413396:A>G	polyA plus RNA-seq	adult	tissue	gtex	paired	ENSG00000107679	+	protein_coding	false	Brain_Nucleus_accumbens_basal_ganglia				UBERON:0001882	RNA_SEQ	0.6707321405410767	0.06295070052146912	[object Object]	.		[object Object]	GeneMaskActiveScorer(requested_output=RNA_SEQ)
PLEKHA1	hypothalamus	UBERON:0001898 gtex Brain_Hypothalamus polyA plus RNA-seq	chr10:122413396	A	G	chr10:122413396:A>G	polyA plus RNA-seq	adult	tissue	gtex	paired	ENSG00000107679	+	protein_coding	false	Brain_Hypothalamus				UBERON:0001898	RNA_SEQ	0.6555976271629333	0.05772282928228378	[object Object]	.		[object Object]	GeneMaskActiveScorer(requested_output=RNA_SEQ)
PLEKHA1	Ammon's horn	UBERON:0001954 gtex Brain_Hippocampus polyA plus RNA-seq	chr10:122413396	A	G	chr10:122413396:A>G	polyA plus RNA-seq	adult	tissue	gtex	paired	ENSG00000107679	+	protein_coding	false	Brain_Hippocampus				UBERON:0001954	RNA_SEQ	0.6781709790229797	0.06474953889846802	[object Object]	.		[object Object]	GeneMaskActiveScorer(requested_output=RNA_SEQ)
PLEKHA1	cerebellum	UBERON:0002037 gtex Brain_Cerebellum polyA plus RNA-seq	chr10:122413396	A	G	chr10:122413396:A>G	polyA plus RNA-seq	adult	tissue	gtex	paired	ENSG00000107679	+	protein_coding	false	Brain_Cerebellum				UBERON:0002037	RNA_SEQ	0.7139779925346375	0.10197129845619202	[object Object]	.		[object Object]	GeneMaskActiveScorer(requested_output=RNA_SEQ)
PLEKHA1	substantia nigra	UBERON:0002038 gtex Brain_Substantia_nigra polyA plus RNA-seq	chr10:122413396	A	G	chr10:122413396:A>G	polyA plus RNA-seq	adult	tissue	gtex	paired	ENSG00000107679	+	protein_coding	false	Brain_Substantia_nigra				UBERON:0002038	RNA_SEQ	0.6707321405410767	0.053844042122364044	[object Object]	.		[object Object]	GeneMaskActiveScorer(requested_output=RNA_SEQ)
PLEKHA1	thyroid gland	UBERON:0002046 gtex Thyroid polyA plus RNA-seq	chr10:122413396	A	G	chr10:122413396:A>G	polyA plus RNA-seq	adult	tissue	gtex	paired	ENSG00000107679	+	protein_coding	false	Thyroid				UBERON:0002046	RNA_SEQ	0.7342758774757385	0.15553100407123566	[object Object]	.		[object Object]	GeneMaskActiveScorer(requested_output=RNA_SEQ)
PLEKHA1	spleen	UBERON:0002106 gtex Spleen polyA plus RNA-seq	chr10:122413396	A	G	chr10:122413396:A>G	polyA plus RNA-seq	adult	tissue	gtex	paired	ENSG00000107679	+	protein_coding	false	Spleen				UBERON:0002106	RNA_SEQ	0.7779210805892944	0.21797581017017365	[object Object]	.		[object Object]	GeneMaskActiveScorer(requested_output=RNA_SEQ)
PLEKHA1	spleen	UBERON:0002106 polyA plus RNA-seq	chr10:122413396	A	G	chr10:122413396:A>G	polyA plus RNA-seq	embryonic	tissue	encode	single	ENSG00000107679	+	protein_coding	false					UBERON:0002106	RNA_SEQ	0.7472856640815735	0.14313748478889465	[object Object]	.		[object Object]	GeneMaskActiveScorer(requested_output=RNA_SEQ)
PLEKHA1	liver	UBERON:0002107 polyA plus RNA-seq	chr10:122413396	A	G	chr10:122413396:A>G	polyA plus RNA-seq	child,adult	tissue	encode	single	ENSG00000107679	+	protein_coding	false					UBERON:0002107	RNA_SEQ	0.7139779925346375	0.0305666234344244	[object Object]	.		[object Object]	GeneMaskActiveScorer(requested_output=RNA_SEQ)
PLEKHA1	small intestine	UBERON:0002108 polyA plus RNA-seq	chr10:122413396	A	G	chr10:122413396:A>G	polyA plus RNA-seq	embryonic	tissue	encode	paired	ENSG00000107679	+	protein_coding	false					UBERON:0002108	RNA_SEQ	0.7139779925346375	0.08735781908035278	[object Object]	.		[object Object]	GeneMaskActiveScorer(requested_output=RNA_SEQ)
PLEKHA1	kidney	UBERON:0002113 polyA plus RNA-seq	chr10:122413396	A	G	chr10:122413396:A>G	polyA plus RNA-seq	embryonic	tissue	encode	single	ENSG00000107679	+	protein_coding	false					UBERON:0002113	RNA_SEQ	0.6999419927597046	0.08335307985544205	[object Object]	.		[object Object]	GeneMaskActiveScorer(requested_output=RNA_SEQ)
PLEKHA1	right lung	UBERON:0002167 polyA plus RNA-seq	chr10:122413396	A	G	chr10:122413396:A>G	polyA plus RNA-seq	embryonic	tissue	encode	single	ENSG00000107679	+	protein_coding	false					UBERON:0002167	RNA_SEQ	0.7408338189125061	0.11600290983915329	[object Object]	.		[object Object]	GeneMaskActiveScorer(requested_output=RNA_SEQ)
PLEKHA1	left lung	UBERON:0002168 polyA plus RNA-seq	chr10:122413396	A	G	chr10:122413396:A>G	polyA plus RNA-seq	embryonic	tissue	encode	single	ENSG00000107679	+	protein_coding	false					UBERON:0002168	RNA_SEQ	0.7408338189125061	0.13139554858207703	[object Object]	.		[object Object]	GeneMaskActiveScorer(requested_output=RNA_SEQ)
PLEKHA1	subcutaneous adipose tissue	UBERON:0002190 gtex Adipose_Subcutaneous polyA plus RNA-seq	chr10:122413396	A	G	chr10:122413396:A>G	polyA plus RNA-seq	adult	tissue	gtex	paired	ENSG00000107679	+	protein_coding	false	Adipose_Subcutaneous				UBERON:0002190	RNA_SEQ	0.7472856640815735	0.12849439680576324	[object Object]	.		[object Object]	GeneMaskActiveScorer(requested_output=RNA_SEQ)
PLEKHA1	spinal cord	UBERON:0002240 polyA plus RNA-seq	chr10:122413396	A	G	chr10:122413396:A>G	polyA plus RNA-seq	embryonic	tissue	encode	single	ENSG00000107679	+	protein_coding	false					UBERON:0002240	RNA_SEQ	0.685520589351654	0.06496293842792511	[object Object]	.		[object Object]	GeneMaskActiveScorer(requested_output=RNA_SEQ)
PLEKHA1	cerebellar hemisphere	UBERON:0002245 gtex Brain_Cerebellar_Hemisphere polyA plus RNA-seq	chr10:122413396	A	G	chr10:122413396:A>G	polyA plus RNA-seq	adult	tissue	gtex	paired	ENSG00000107679	+	protein_coding	false	Brain_Cerebellar_Hemisphere				UBERON:0002245	RNA_SEQ	0.6999419927597046	0.08839695900678635	[object Object]	.		[object Object]	GeneMaskActiveScorer(requested_output=RNA_SEQ)
PLEKHA1	muscle of back	UBERON:0002324 polyA plus RNA-seq	chr10:122413396	A	G	chr10:122413396:A>G	polyA plus RNA-seq	embryonic	tissue	encode	single	ENSG00000107679	+	protein_coding	false					UBERON:0002324	RNA_SEQ	0.7536302804946899	0.10160519182682037	[object Object]	.		[object Object]	GeneMaskActiveScorer(requested_output=RNA_SEQ)
PLEKHA1	prostate gland	UBERON:0002367 gtex Prostate polyA plus RNA-seq	chr10:122413396	A	G	chr10:122413396:A>G	polyA plus RNA-seq	adult	tissue	gtex	paired	ENSG00000107679	+	protein_coding	false	Prostate				UBERON:0002367	RNA_SEQ	0.6927784085273743	0.09996220469474792	[object Object]	.		[object Object]	GeneMaskActiveScorer(requested_output=RNA_SEQ)
PLEKHA1	adrenal gland	UBERON:0002369 gtex Adrenal_Gland polyA plus RNA-seq	chr10:122413396	A	G	chr10:122413396:A>G	polyA plus RNA-seq	adult	tissue	gtex	paired	ENSG00000107679	+	protein_coding	false	Adrenal_Gland				UBERON:0002369	RNA_SEQ	0.685520589351654	0.06411640346050262	[object Object]	.		[object Object]	GeneMaskActiveScorer(requested_output=RNA_SEQ)
PLEKHA1	adrenal gland	UBERON:0002369 polyA plus RNA-seq	chr10:122413396	A	G	chr10:122413396:A>G	polyA plus RNA-seq	embryonic	tissue	encode	single	ENSG00000107679	+	protein_coding	false					UBERON:0002369	RNA_SEQ	0.6927784085273743	0.04275362193584442	[object Object]	.		[object Object]	GeneMaskActiveScorer(requested_output=RNA_SEQ)
PLEKHA1	thymus	UBERON:0002370 polyA plus RNA-seq	chr10:122413396	A	G	chr10:122413396:A>G	polyA plus RNA-seq	embryonic	tissue	encode	single	ENSG00000107679	+	protein_coding	false					UBERON:0002370	RNA_SEQ	0.8356596231460571	0.42616790533065796	[object Object]	.		[object Object]	GeneMaskActiveScorer(requested_output=RNA_SEQ)
PLEKHA1	forelimb muscle	UBERON:0003662 polyA plus RNA-seq	chr10:122413396	A	G	chr10:122413396:A>G	polyA plus RNA-seq	embryonic	tissue	encode	single	ENSG00000107679	+	protein_coding	false					UBERON:0003662	RNA_SEQ	0.7472856640815735	0.08534158021211624	[object Object]	.		[object Object]	GeneMaskActiveScorer(requested_output=RNA_SEQ)
PLEKHA1	hindlimb muscle	UBERON:0003663 polyA plus RNA-seq	chr10:122413396	A	G	chr10:122413396:A>G	polyA plus RNA-seq	embryonic	tissue	encode	single	ENSG00000107679	+	protein_coding	false					UBERON:0003663	RNA_SEQ	0.7472856640815735	0.08521438390016556	[object Object]	.		[object Object]	GeneMaskActiveScorer(requested_output=RNA_SEQ)
PLEKHA1	fallopian tube	UBERON:0003889 gtex Fallopian_Tube polyA plus RNA-seq	chr10:122413396	A	G	chr10:122413396:A>G	polyA plus RNA-seq	adult	tissue	gtex	paired	ENSG00000107679	+	protein_coding	false	Fallopian_Tube				UBERON:0003889	RNA_SEQ	0.7139779925346375	0.1099294051527977	[object Object]	.		[object Object]	GeneMaskActiveScorer(requested_output=RNA_SEQ)
PLEKHA1	lower leg skin	UBERON:0004264 gtex Skin_Sun_Exposed_Lower_leg polyA plus RNA-seq	chr10:122413396	A	G	chr10:122413396:A>G	polyA plus RNA-seq	adult	tissue	gtex	paired	ENSG00000107679	+	protein_coding	false	Skin_Sun_Exposed_Lower_leg				UBERON:0004264	RNA_SEQ	0.7408338189125061	0.1339161992073059	[object Object]	.		[object Object]	GeneMaskActiveScorer(requested_output=RNA_SEQ)
PLEKHA1	left kidney	UBERON:0004538 polyA plus RNA-seq	chr10:122413396	A	G	chr10:122413396:A>G	polyA plus RNA-seq	embryonic	tissue	encode	single	ENSG00000107679	+	protein_coding	false					UBERON:0004538	RNA_SEQ	0.7208464741706848	0.09027224034070969	[object Object]	.		[object Object]	GeneMaskActiveScorer(requested_output=RNA_SEQ)
PLEKHA1	gastroesophageal sphincter	UBERON:0004550 gtex Esophagus_Gastroesophageal_Junction polyA plus RNA-seq	chr10:122413396	A	G	chr10:122413396:A>G	polyA plus RNA-seq	adult	tissue	gtex	paired	ENSG00000107679	+	protein_coding	false	Esophagus_Gastroesophageal_Junction				UBERON:0004550	RNA_SEQ	0.7139779925346375	0.07951994240283966	[object Object]	.		[object Object]	GeneMaskActiveScorer(requested_output=RNA_SEQ)
PLEKHA1	esophagus muscularis mucosa	UBERON:0004648 gtex Esophagus_Muscularis polyA plus RNA-seq	chr10:122413396	A	G	chr10:122413396:A>G	polyA plus RNA-seq	adult	tissue	gtex	paired	ENSG00000107679	+	protein_coding	false	Esophagus_Muscularis				UBERON:0004648	RNA_SEQ	0.7139779925346375	0.07487555593252182	[object Object]	.		[object Object]	GeneMaskActiveScorer(requested_output=RNA_SEQ)
PLEKHA1	renal cortex interstitium	UBERON:0005270 polyA plus RNA-seq	chr10:122413396	A	G	chr10:122413396:A>G	polyA plus RNA-seq	embryonic	tissue	encode	single	ENSG00000107679	+	protein_coding	false					UBERON:0005270	RNA_SEQ	0.7070091962814331	0.07973581552505493	[object Object]	.		[object Object]	GeneMaskActiveScorer(requested_output=RNA_SEQ)
PLEKHA1	anterior lingual gland	UBERON:0006330 gtex Minor_Salivary_Gland polyA plus RNA-seq	chr10:122413396	A	G	chr10:122413396:A>G	polyA plus RNA-seq	adult	tissue	gtex	paired	ENSG00000107679	+	protein_coding	false	Minor_Salivary_Gland				UBERON:0006330	RNA_SEQ	0.7139779925346375	0.10122152417898178	[object Object]	.		[object Object]	GeneMaskActiveScorer(requested_output=RNA_SEQ)
PLEKHA1	C1 segment of cervical spinal cord	UBERON:0006469 gtex Brain_Spinal_cord_cervical_c-1 polyA plus RNA-seq	chr10:122413396	A	G	chr10:122413396:A>G	polyA plus RNA-seq	adult	tissue	gtex	paired	ENSG00000107679	+	protein_coding	false	Brain_Spinal_cord_cervical_c-1				UBERON:0006469	RNA_SEQ	0.6999419927597046	0.06974685192108154	[object Object]	.		[object Object]	GeneMaskActiveScorer(requested_output=RNA_SEQ)
PLEKHA1	left ventricle myocardium	UBERON:0006566 gtex Heart_Left_Ventricle polyA plus RNA-seq	chr10:122413396	A	G	chr10:122413396:A>G	polyA plus RNA-seq	adult	tissue	gtex	paired	ENSG00000107679	+	protein_coding	false	Heart_Left_Ventricle				UBERON:0006566	RNA_SEQ	0.6707321405410767	0.03717811778187752	[object Object]	.		[object Object]	GeneMaskActiveScorer(requested_output=RNA_SEQ)
PLEKHA1	right atrium auricular region	UBERON:0006631 gtex Heart_Atrial_Appendage polyA plus RNA-seq	chr10:122413396	A	G	chr10:122413396:A>G	polyA plus RNA-seq	adult	tissue	gtex	paired	ENSG00000107679	+	protein_coding	false	Heart_Atrial_Appendage				UBERON:0006631	RNA_SEQ	0.6999419927597046	0.06276220828294754	[object Object]	.		[object Object]	GeneMaskActiveScorer(requested_output=RNA_SEQ)
PLEKHA1	esophagus squamous epithelium	UBERON:0006920 gtex Esophagus_Mucosa polyA plus RNA-seq	chr10:122413396	A	G	chr10:122413396:A>G	polyA plus RNA-seq	adult	tissue	gtex	paired	ENSG00000107679	+	protein_coding	false	Esophagus_Mucosa				UBERON:0006920	RNA_SEQ	0.7070091962814331	0.07158764451742172	[object Object]	.		[object Object]	GeneMaskActiveScorer(requested_output=RNA_SEQ)
PLEKHA1	tibial artery	UBERON:0007610 gtex Artery_Tibial polyA plus RNA-seq	chr10:122413396	A	G	chr10:122413396:A>G	polyA plus RNA-seq	adult	tissue	gtex	paired	ENSG00000107679	+	protein_coding	false	Artery_Tibial				UBERON:0007610	RNA_SEQ	0.7276129126548767	0.08075279742479324	[object Object]	.		[object Object]	GeneMaskActiveScorer(requested_output=RNA_SEQ)
PLEKHA1	breast epithelium	UBERON:0008367 gtex Breast_Mammary_Tissue polyA plus RNA-seq	chr10:122413396	A	G	chr10:122413396:A>G	polyA plus RNA-seq	adult	tissue	gtex	paired	ENSG00000107679	+	protein_coding	false	Breast_Mammary_Tissue				UBERON:0008367	RNA_SEQ	0.7276129126548767	0.11896652728319168	[object Object]	.		[object Object]	GeneMaskActiveScorer(requested_output=RNA_SEQ)
PLEKHA1	upper lobe of left lung	UBERON:0008952 gtex Lung polyA plus RNA-seq	chr10:122413396	A	G	chr10:122413396:A>G	polyA plus RNA-seq	adult	tissue	gtex	paired	ENSG00000107679	+	protein_coding	false	Lung				UBERON:0008952	RNA_SEQ	0.7659944891929626	0.18667231500148773	[object Object]	.		[object Object]	GeneMaskActiveScorer(requested_output=RNA_SEQ)
PLEKHA1	dorsolateral prefrontal cortex	UBERON:0009834 gtex Brain_Frontal_Cortex_BA9 polyA plus RNA-seq	chr10:122413396	A	G	chr10:122413396:A>G	polyA plus RNA-seq	adult	tissue	gtex	paired	ENSG00000107679	+	protein_coding	false	Brain_Frontal_Cortex_BA9				UBERON:0009834	RNA_SEQ	0.685520589351654	0.06573490798473358	[object Object]	.		[object Object]	GeneMaskActiveScorer(requested_output=RNA_SEQ)
PLEKHA1	anterior cingulate cortex	UBERON:0009835 gtex Brain_Anterior_cingulate_cortex_BA24 polyA plus RNA-seq	chr10:122413396	A	G	chr10:122413396:A>G	polyA plus RNA-seq	adult	tissue	gtex	paired	ENSG00000107679	+	protein_coding	false	Brain_Anterior_cingulate_cortex_BA24				UBERON:0009835	RNA_SEQ	0.6707321405410767	0.05947982147336006	[object Object]	.		[object Object]	GeneMaskActiveScorer(requested_output=RNA_SEQ)
PLEKHA1	omental fat pad	UBERON:0010414 gtex Adipose_Visceral_Omentum polyA plus RNA-seq	chr10:122413396	A	G	chr10:122413396:A>G	polyA plus RNA-seq	adult	tissue	gtex	paired	ENSG00000107679	+	protein_coding	false	Adipose_Visceral_Omentum				UBERON:0010414	RNA_SEQ	0.7342758774757385	0.11514002829790115	[object Object]	.		[object Object]	GeneMaskActiveScorer(requested_output=RNA_SEQ)
PLEKHA1	gastrocnemius medialis	UBERON:0011907 gtex Muscle_Skeletal polyA plus RNA-seq	chr10:122413396	A	G	chr10:122413396:A>G	polyA plus RNA-seq	adult	tissue	gtex	paired	ENSG00000107679	+	protein_coding	false	Muscle_Skeletal				UBERON:0011907	RNA_SEQ	0.7276129126548767	0.04965759441256523	[object Object]	.		[object Object]	GeneMaskActiveScorer(requested_output=RNA_SEQ)
PLEKHA1	ectocervix	UBERON:0012249 gtex Cervix_Ectocervix polyA plus RNA-seq	chr10:122413396	A	G	chr10:122413396:A>G	polyA plus RNA-seq	adult	tissue	gtex	paired	ENSG00000107679	+	protein_coding	false	Cervix_Ectocervix				UBERON:0012249	RNA_SEQ	0.7276129126548767	0.1169767677783966	[object Object]	.		[object Object]	GeneMaskActiveScorer(requested_output=RNA_SEQ)
PLEKHA1	venous blood	UBERON:0013756 gtex Whole_Blood polyA plus RNA-seq	chr10:122413396	A	G	chr10:122413396:A>G	polyA plus RNA-seq	adult	tissue	gtex	paired	ENSG00000107679	+	protein_coding	false	Whole_Blood				UBERON:0013756	RNA_SEQ	0.8617101311683655	0.20449793338775635	[object Object]	.		[object Object]	GeneMaskActiveScorer(requested_output=RNA_SEQ)
PLEKHA1	left renal pelvis	UBERON:0018115 polyA plus RNA-seq	chr10:122413396	A	G	chr10:122413396:A>G	polyA plus RNA-seq	embryonic	tissue	encode	single	ENSG00000107679	+	protein_coding	false					UBERON:0018115	RNA_SEQ	0.7139779925346375	0.07885207235813141	[object Object]	.		[object Object]	GeneMaskActiveScorer(requested_output=RNA_SEQ)
PLEKHA1	right renal pelvis	UBERON:0018116 polyA plus RNA-seq	chr10:122413396	A	G	chr10:122413396:A>G	polyA plus RNA-seq	embryonic	tissue	encode	single	ENSG00000107679	+	protein_coding	false					UBERON:0018116	RNA_SEQ	0.6999419927597046	0.06842911243438721	[object Object]	.		[object Object]	GeneMaskActiveScorer(requested_output=RNA_SEQ)
PLEKHA1	left renal cortex interstitium	UBERON:0018117 polyA plus RNA-seq	chr10:122413396	A	G	chr10:122413396:A>G	polyA plus RNA-seq	embryonic	tissue	encode	single	ENSG00000107679	+	protein_coding	false					UBERON:0018117	RNA_SEQ	0.6999419927597046	0.07505248486995697	[object Object]	.		[object Object]	GeneMaskActiveScorer(requested_output=RNA_SEQ)
PLEKHA1	right renal cortex interstitium	UBERON:0018118 polyA plus RNA-seq	chr10:122413396	A	G	chr10:122413396:A>G	polyA plus RNA-seq	embryonic	tissue	encode	single	ENSG00000107679	+	protein_coding	false					UBERON:0018118	RNA_SEQ	0.7139779925346375	0.07472860813140869	[object Object]	.		[object Object]	GeneMaskActiveScorer(requested_output=RNA_SEQ)
PLEKHA1	suprapubic skin	UBERON:0036149 gtex Skin_Not_Sun_Exposed_Suprapubic polyA plus RNA-seq	chr10:122413396	A	G	chr10:122413396:A>G	polyA plus RNA-seq	adult	tissue	gtex	paired	ENSG00000107679	+	protein_coding	false	Skin_Not_Sun_Exposed_Suprapubic				UBERON:0036149	RNA_SEQ	0.7472856640815735	0.13480782508850098	[object Object]	.		[object Object]	GeneMaskActiveScorer(requested_output=RNA_SEQ)
MIR3941	neuronal stem cell	CL:0000047 polyA plus RNA-seq	chr10:122413396	A	G	chr10:122413396:A>G	polyA plus RNA-seq	embryonic	in_vitro_differentiated_cells	encode	paired	ENSG00000265442	+	miRNA	false					CL:0000047	RNA_SEQ	0.28602200746536255	0.00007098623609635979	[object Object]	+		[object Object]	GeneMaskActiveScorer(requested_output=RNA_SEQ)
MIR3941	osteoblast	CL:0000062 total RNA-seq	chr10:122413396	A	G	chr10:122413396:A>G	total RNA-seq	adult	primary_cell	encode	paired	ENSG00000265442	+	miRNA	false					CL:0000062	RNA_SEQ	0.685520589351654	0.012549539096653461	[object Object]	+		[object Object]	GeneMaskActiveScorer(requested_output=RNA_SEQ)
MIR3941	T-cell	CL:0000084 polyA plus RNA-seq	chr10:122413396	A	G	chr10:122413396:A>G	polyA plus RNA-seq	adult	primary_cell	encode	paired	ENSG00000265442	+	miRNA	false					CL:0000084	RNA_SEQ	0.8876274824142456	0.3453617990016937	[object Object]	+		[object Object]	GeneMaskActiveScorer(requested_output=RNA_SEQ)
MIR3941	T-cell	CL:0000084 total RNA-seq	chr10:122413396	A	G	chr10:122413396:A>G	total RNA-seq	adult	primary_cell	encode	single	ENSG00000265442	+	miRNA	false					CL:0000084	RNA_SEQ	0.8491467237472534	0.2265625	[object Object]	+		[object Object]	GeneMaskActiveScorer(requested_output=RNA_SEQ)
MIR3941	endothelial cell	CL:0000115 total RNA-seq	chr10:122413396	A	G	chr10:122413396:A>G	total RNA-seq	adult	in_vitro_differentiated_cells	encode	single	ENSG00000265442	+	miRNA	false					CL:0000115	RNA_SEQ	0.5338290929794312	0.0033452303614467382	[object Object]	+		[object Object]	GeneMaskActiveScorer(requested_output=RNA_SEQ)
MIR3941	astrocyte	CL:0000127 total RNA-seq	chr10:122413396	A	G	chr10:122413396:A>G	total RNA-seq	unknown	primary_cell	encode	paired	ENSG00000265442	+	miRNA	false					CL:0000127	RNA_SEQ	0.5506470203399658	0.0005188173381611705	[object Object]	+		[object Object]	GeneMaskActiveScorer(requested_output=RNA_SEQ)
MIR3941	mesenchymal stem cell	CL:0000134 polyA plus RNA-seq	chr10:122413396	A	G	chr10:122413396:A>G	polyA plus RNA-seq	embryonic	in_vitro_differentiated_cells	encode	paired	ENSG00000265442	+	miRNA	false					CL:0000134	RNA_SEQ	0.3835913836956024	0.000066870627051685	[object Object]	+		[object Object]	GeneMaskActiveScorer(requested_output=RNA_SEQ)
MIR3941	osteocyte	CL:0000137 total RNA-seq	chr10:122413396	A	G	chr10:122413396:A>G	total RNA-seq	embryonic	in_vitro_differentiated_cells	encode	single	ENSG00000265442	+	miRNA	false					CL:0000137	RNA_SEQ	0.6401406526565552	0.0077813901007175446	[object Object]	+		[object Object]	GeneMaskActiveScorer(requested_output=RNA_SEQ)
MIR3941	chondrocyte	CL:0000138 total RNA-seq	chr10:122413396	A	G	chr10:122413396:A>G	total RNA-seq	embryonic	in_vitro_differentiated_cells	encode	single	ENSG00000265442	+	miRNA	false					CL:0000138	RNA_SEQ	0.6164085865020752	0.005146508105099201	[object Object]	+		[object Object]	GeneMaskActiveScorer(requested_output=RNA_SEQ)
MIR3941	type B pancreatic cell	CL:0000169 total RNA-seq	chr10:122413396	A	G	chr10:122413396:A>G	total RNA-seq	embryonic	in_vitro_differentiated_cells	encode	single	ENSG00000265442	+	miRNA	false					CL:0000169	RNA_SEQ	0.5084694027900696	0.003203605068847537	[object Object]	+		[object Object]	GeneMaskActiveScorer(requested_output=RNA_SEQ)
MIR3941	hepatocyte	CL:0000182 total RNA-seq	chr10:122413396	A	G	chr10:122413396:A>G	total RNA-seq	embryonic	in_vitro_differentiated_cells	encode	paired	ENSG00000265442	+	miRNA	false					CL:0000182	RNA_SEQ	0.5169339776039124	0.0025141448713839054	[object Object]	+		[object Object]	GeneMaskActiveScorer(requested_output=RNA_SEQ)
MIR3941	myocyte	CL:0000187 total RNA-seq	chr10:122413396	A	G	chr10:122413396:A>G	total RNA-seq	adult	in_vitro_differentiated_cells	encode	paired	ENSG00000265442	+	miRNA	false					CL:0000187	RNA_SEQ	0.6401406526565552	0.006925712805241346	[object Object]	+		[object Object]	GeneMaskActiveScorer(requested_output=RNA_SEQ)
MIR3941	smooth muscle cell	CL:0000192 total RNA-seq	chr10:122413396	A	G	chr10:122413396:A>G	total RNA-seq	embryonic	in_vitro_differentiated_cells	encode	paired	ENSG00000265442	+	miRNA	false					CL:0000192	RNA_SEQ	0.5169339776039124	0.001683503738604486	[object Object]	+		[object Object]	GeneMaskActiveScorer(requested_output=RNA_SEQ)
MIR3941	ectodermal cell	CL:0000221 polyA plus RNA-seq	chr10:122413396	A	G	chr10:122413396:A>G	polyA plus RNA-seq	embryonic	in_vitro_differentiated_cells	encode	paired	ENSG00000265442	+	miRNA	false					CL:0000221	RNA_SEQ	0.3520921468734741	0.00031461994512937963	[object Object]	+		[object Object]	GeneMaskActiveScorer(requested_output=RNA_SEQ)
MIR3941	mesodermal cell	CL:0000222 polyA plus RNA-seq	chr10:122413396	A	G	chr10:122413396:A>G	polyA plus RNA-seq	embryonic	in_vitro_differentiated_cells	encode	paired	ENSG00000265442	+	miRNA	false					CL:0000222	RNA_SEQ	0.39163345098495483	0.0003893398679792881	[object Object]	+		[object Object]	GeneMaskActiveScorer(requested_output=RNA_SEQ)
MIR3941	endodermal cell	CL:0000223 polyA plus RNA-seq	chr10:122413396	A	G	chr10:122413396:A>G	polyA plus RNA-seq	embryonic	in_vitro_differentiated_cells	encode	paired	ENSG00000265442	+	miRNA	false					CL:0000223	RNA_SEQ	0.34440240263938904	0.0003367488970980048	[object Object]	+		[object Object]	GeneMaskActiveScorer(requested_output=RNA_SEQ)
MIR3941	endodermal cell	CL:0000223 total RNA-seq	chr10:122413396	A	G	chr10:122413396:A>G	total RNA-seq	embryonic	in_vitro_differentiated_cells	encode	single	ENSG00000265442	+	miRNA	false					CL:0000223	RNA_SEQ	0.48306605219841003	0.002402592683210969	[object Object]	+		[object Object]	GeneMaskActiveScorer(requested_output=RNA_SEQ)
MIR3941	B cell	CL:0000236 polyA plus RNA-seq	chr10:122413396	A	G	chr10:122413396:A>G	polyA plus RNA-seq	adult	primary_cell	encode	paired	ENSG00000265442	+	miRNA	false					CL:0000236	RNA_SEQ	0.6707321405410767	0.016256092116236687	[object Object]	+		[object Object]	GeneMaskActiveScorer(requested_output=RNA_SEQ)
MIR3941	B cell	CL:0000236 total RNA-seq	chr10:122413396	A	G	chr10:122413396:A>G	total RNA-seq	adult	primary_cell	encode	single	ENSG00000265442	+	miRNA	false					CL:0000236	RNA_SEQ	0.7598668336868286	0.05978601053357124	[object Object]	+		[object Object]	GeneMaskActiveScorer(requested_output=RNA_SEQ)
MIR3941	tracheal epithelial cell	CL:0000307 total RNA-seq	chr10:122413396	A	G	chr10:122413396:A>G	total RNA-seq	adult	primary_cell	encode	paired	ENSG00000265442	+	miRNA	false					CL:0000307	RNA_SEQ	0.559015154838562	0.0010911886347457767	[object Object]	+		[object Object]	GeneMaskActiveScorer(requested_output=RNA_SEQ)
MIR3941	keratinocyte	CL:0000312 polyA plus RNA-seq	chr10:122413396	A	G	chr10:122413396:A>G	polyA plus RNA-seq	unknown	primary_cell	encode	paired	ENSG00000265442	+	miRNA	false					CL:0000312	RNA_SEQ	0.5	0.0005435203202068806	[object Object]	+		[object Object]	GeneMaskActiveScorer(requested_output=RNA_SEQ)
MIR3941	hair follicle dermal papilla cell	CL:0000346 total RNA-seq	chr10:122413396	A	G	chr10:122413396:A>G	total RNA-seq	adult	primary_cell	encode	paired	ENSG00000265442	+	miRNA	false					CL:0000346	RNA_SEQ	0.6707321405410767	0.011456239968538284	[object Object]	+		[object Object]	GeneMaskActiveScorer(requested_output=RNA_SEQ)
MIR3941	trophoblast cell	CL:0000351 polyA plus RNA-seq	chr10:122413396	A	G	chr10:122413396:A>G	polyA plus RNA-seq	embryonic	in_vitro_differentiated_cells	encode	paired	ENSG00000265442	+	miRNA	false					CL:0000351	RNA_SEQ	0.26572415232658386	0.00006837289402028546	[object Object]	+		[object Object]	GeneMaskActiveScorer(requested_output=RNA_SEQ)
MIR3941	skeletal muscle myoblast	CL:0000515 polyA plus RNA-seq	chr10:122413396	A	G	chr10:122413396:A>G	polyA plus RNA-seq	unknown	primary_cell	encode	paired	ENSG00000265442	+	miRNA	false					CL:0000515	RNA_SEQ	0.432650089263916	0.00022248388268053532	[object Object]	+		[object Object]	GeneMaskActiveScorer(requested_output=RNA_SEQ)
MIR3941	skeletal muscle myoblast	CL:0000515 total RNA-seq	chr10:122413396	A	G	chr10:122413396:A>G	total RNA-seq	unknown	primary_cell	encode	paired	ENSG00000265442	+	miRNA	false					CL:0000515	RNA_SEQ	0.685520589351654	0.008398852311074734	[object Object]	+		[object Object]	GeneMaskActiveScorer(requested_output=RNA_SEQ)
MIR3941	skeletal muscle satellite cell	CL:0000594 total RNA-seq	chr10:122413396	A	G	chr10:122413396:A>G	total RNA-seq	adult	primary_cell	encode	paired	ENSG00000265442	+	miRNA	false					CL:0000594	RNA_SEQ	0.6632066965103149	0.008050418458878994	[object Object]	+		[object Object]	GeneMaskActiveScorer(requested_output=RNA_SEQ)
MIR3941	natural killer cell	CL:0000623 polyA plus RNA-seq	chr10:122413396	A	G	chr10:122413396:A>G	polyA plus RNA-seq	adult	primary_cell	encode	paired	ENSG00000265442	+	miRNA	false					CL:0000623	RNA_SEQ	0.8491467237472534	0.18801672756671906	[object Object]	+		[object Object]	GeneMaskActiveScorer(requested_output=RNA_SEQ)
MIR3941	natural killer cell	CL:0000623 total RNA-seq	chr10:122413396	A	G	chr10:122413396:A>G	total RNA-seq	adult	primary_cell	encode	single	ENSG00000265442	+	miRNA	false					CL:0000623	RNA_SEQ	0.8261408805847168	0.1287403255701065	[object Object]	+		[object Object]	GeneMaskActiveScorer(requested_output=RNA_SEQ)
MIR3941	CD4-positive, alpha-beta T cell	CL:0000624 total RNA-seq	chr10:122413396	A	G	chr10:122413396:A>G	total RNA-seq	adult	primary_cell	encode	single	ENSG00000265442	+	miRNA	false					CL:0000624	RNA_SEQ	0.8491467237472534	0.1528083235025406	[object Object]	+		[object Object]	GeneMaskActiveScorer(requested_output=RNA_SEQ)
MIR3941	CD8-positive, alpha-beta T cell	CL:0000625 total RNA-seq	chr10:122413396	A	G	chr10:122413396:A>G	total RNA-seq	adult	primary_cell	encode	single	ENSG00000265442	+	miRNA	false					CL:0000625	RNA_SEQ	0.8356596231460571	0.12880195677280426	[object Object]	+		[object Object]	GeneMaskActiveScorer(requested_output=RNA_SEQ)
MIR3941	mesangial cell	CL:0000650 total RNA-seq	chr10:122413396	A	G	chr10:122413396:A>G	total RNA-seq	unknown,embryonic	primary_cell	encode	paired	ENSG00000265442	+	miRNA	false					CL:0000650	RNA_SEQ	0.48306605219841003	0.00033056389656849205	[object Object]	+		[object Object]	GeneMaskActiveScorer(requested_output=RNA_SEQ)
MIR3941	glutamatergic neuron	CL:0000679 total RNA-seq	chr10:122413396	A	G	chr10:122413396:A>G	total RNA-seq	adult	in_vitro_differentiated_cells	encode	single	ENSG00000265442	+	miRNA	false					CL:0000679	RNA_SEQ	0.575646698474884	0.005245468113571405	[object Object]	+		[object Object]	GeneMaskActiveScorer(requested_output=RNA_SEQ)
MIR3941	cardiac muscle cell	CL:0000746 total RNA-seq	chr10:122413396	A	G	chr10:122413396:A>G	total RNA-seq	embryonic	in_vitro_differentiated_cells	encode	paired	ENSG00000265442	+	miRNA	false					CL:0000746	RNA_SEQ	0.46617090702056885	0.0012432950315997005	[object Object]	+		[object Object]	GeneMaskActiveScorer(requested_output=RNA_SEQ)
MIR3941	CD4-positive, CD25-positive, alpha-beta regulatory T cell	CL:0000792 total RNA-seq	chr10:122413396	A	G	chr10:122413396:A>G	total RNA-seq	adult	primary_cell	encode	single	ENSG00000265442	+	miRNA	false					CL:0000792	RNA_SEQ	0.8695888519287109	0.2092498540878296	[object Object]	+		[object Object]	GeneMaskActiveScorer(requested_output=RNA_SEQ)
MIR3941	hematopoietic multipotent progenitor cell	CL:0000837 total RNA-seq	chr10:122413396	A	G	chr10:122413396:A>G	total RNA-seq	unknown	in_vitro_differentiated_cells	encode	paired	ENSG00000265442	+	miRNA	false					CL:0000837	RNA_SEQ	0.5422500967979431	0.003073831321671605	[object Object]	+		[object Object]	GeneMaskActiveScorer(requested_output=RNA_SEQ)
MIR3941	mononuclear cell	CL:0000842 total RNA-seq	chr10:122413396	A	G	chr10:122413396:A>G	total RNA-seq	adult	primary_cell	encode	paired	ENSG00000265442	+	miRNA	false					CL:0000842	RNA_SEQ	0.8261408805847168	0.10036787390708923	[object Object]	+		[object Object]	GeneMaskActiveScorer(requested_output=RNA_SEQ)
MIR3941	naive thymus-derived CD4-positive, alpha-beta T cell	CL:0000895 total RNA-seq	chr10:122413396	A	G	chr10:122413396:A>G	total RNA-seq	adult	primary_cell	encode	single	ENSG00000265442	+	miRNA	false					CL:0000895	RNA_SEQ	0.8447551727294922	0.21580135822296143	[object Object]	+		[object Object]	GeneMaskActiveScorer(requested_output=RNA_SEQ)
MIR3941	CD4-positive, alpha-beta memory T cell	CL:0000897 total RNA-seq	chr10:122413396	A	G	chr10:122413396:A>G	total RNA-seq	adult	primary_cell	encode	single	ENSG00000265442	+	miRNA	false					CL:0000897	RNA_SEQ	0.8770827651023865	0.3290446698665619	[object Object]	+		[object Object]	GeneMaskActiveScorer(requested_output=RNA_SEQ)
MIR3941	T-helper 17 cell	CL:0000899 total RNA-seq	chr10:122413396	A	G	chr10:122413396:A>G	total RNA-seq	adult	primary_cell	encode	single	ENSG00000265442	+	miRNA	false					CL:0000899	RNA_SEQ	0.8576229810714722	0.18268829584121704	[object Object]	+		[object Object]	GeneMaskActiveScorer(requested_output=RNA_SEQ)
MIR3941	naive thymus-derived CD8-positive, alpha-beta T cell	CL:0000900 total RNA-seq	chr10:122413396	A	G	chr10:122413396:A>G	total RNA-seq	adult	primary_cell	encode	single	ENSG00000265442	+	miRNA	false					CL:0000900	RNA_SEQ	0.8534355759620667	0.2611404061317444	[object Object]	+		[object Object]	GeneMaskActiveScorer(requested_output=RNA_SEQ)
MIR3941	CD8-positive, alpha-beta memory T cell	CL:0000909 total RNA-seq	chr10:122413396	A	G	chr10:122413396:A>G	total RNA-seq	adult	primary_cell	encode	single	ENSG00000265442	+	miRNA	false					CL:0000909	RNA_SEQ	0.7536302804946899	0.04595532640814781	[object Object]	+		[object Object]	GeneMaskActiveScorer(requested_output=RNA_SEQ)
MIR3941	CD14-positive monocyte	CL:0001054 polyA plus RNA-seq	chr10:122413396	A	G	chr10:122413396:A>G	polyA plus RNA-seq	adult	primary_cell	encode	paired	ENSG00000265442	+	miRNA	false					CL:0001054	RNA_SEQ	0.7472856640815735	0.03679649531841278	[object Object]	+		[object Object]	GeneMaskActiveScorer(requested_output=RNA_SEQ)
MIR3941	regular cardiac myocyte	CL:0002098 total RNA-seq	chr10:122413396	A	G	chr10:122413396:A>G	total RNA-seq	adult	primary_cell	encode	paired	ENSG00000265442	+	miRNA	false					CL:0002098	RNA_SEQ	0.6401406526565552	0.005295836832374334	[object Object]	+		[object Object]	GeneMaskActiveScorer(requested_output=RNA_SEQ)
MIR3941	glomerular endothelial cell	CL:0002188 total RNA-seq	chr10:122413396	A	G	chr10:122413396:A>G	total RNA-seq	embryonic	primary_cell	encode	paired	ENSG00000265442	+	miRNA	false					CL:0002188	RNA_SEQ	0.5506470203399658	0.0010057467734441161	[object Object]	+		[object Object]	GeneMaskActiveScorer(requested_output=RNA_SEQ)
MIR3941	epithelial cell of proximal tubule	CL:0002306 total RNA-seq	chr10:122413396	A	G	chr10:122413396:A>G	total RNA-seq	unknown	primary_cell	encode	paired	ENSG00000265442	+	miRNA	false					CL:0002306	RNA_SEQ	0.48306605219841003	0.00035150768235325813	[object Object]	+		[object Object]	GeneMaskActiveScorer(requested_output=RNA_SEQ)
MIR3941	neural cell	CL:0002319 polyA plus RNA-seq	chr10:122413396	A	G	chr10:122413396:A>G	polyA plus RNA-seq	embryonic	in_vitro_differentiated_cells	encode	paired	ENSG00000265442	+	miRNA	false					CL:0002319	RNA_SEQ	0.4160988926887512	0.00041848712135106325	[object Object]	+		[object Object]	GeneMaskActiveScorer(requested_output=RNA_SEQ)
MIR3941	myoepithelial cell of mammary gland	CL:0002324 polyA plus RNA-seq	chr10:122413396	A	G	chr10:122413396:A>G	polyA plus RNA-seq	adult	primary_cell	encode	paired	ENSG00000265442	+	miRNA	false					CL:0002324	RNA_SEQ	0.4243532717227936	0.0007729391800239682	[object Object]	+		[object Object]	GeneMaskActiveScorer(requested_output=RNA_SEQ)
MIR3941	luminal epithelial cell of mammary gland	CL:0002326 polyA plus RNA-seq	chr10:122413396	A	G	chr10:122413396:A>G	polyA plus RNA-seq	adult	primary_cell	encode	paired	ENSG00000265442	+	miRNA	false					CL:0002326	RNA_SEQ	0.432650089263916	0.0009471930679865181	[object Object]	+		[object Object]	GeneMaskActiveScorer(requested_output=RNA_SEQ)
MIR3941	mammary epithelial cell	CL:0002327 polyA plus RNA-seq	chr10:122413396	A	G	chr10:122413396:A>G	polyA plus RNA-seq	adult	primary_cell	encode	paired	ENSG00000265442	+	miRNA	false					CL:0002327	RNA_SEQ	0.5169339776039124	0.0006834974628873169	[object Object]	+		[object Object]	GeneMaskActiveScorer(requested_output=RNA_SEQ)
MIR3941	mammary epithelial cell	CL:0002327 total RNA-seq	chr10:122413396	A	G	chr10:122413396:A>G	total RNA-seq	adult	primary_cell	encode	paired	ENSG00000265442	+	miRNA	false					CL:0002327	RNA_SEQ	0.6243874430656433	0.005750637501478195	[object Object]	+		[object Object]	GeneMaskActiveScorer(requested_output=RNA_SEQ)
MIR3941	bronchial epithelial cell	CL:0002328 total RNA-seq	chr10:122413396	A	G	chr10:122413396:A>G	total RNA-seq	adult	primary_cell	encode	paired	ENSG00000265442	+	miRNA	false					CL:0002328	RNA_SEQ	0.6083665490150452	0.0030769421719014645	[object Object]	+		[object Object]	GeneMaskActiveScorer(requested_output=RNA_SEQ)
MIR3941	progenitor cell of endocrine pancreas	CL:0002351 total RNA-seq	chr10:122413396	A	G	chr10:122413396:A>G	total RNA-seq	embryonic	in_vitro_differentiated_cells	encode	single	ENSG00000265442	+	miRNA	false					CL:0002351	RNA_SEQ	0.5169339776039124	0.002718582982197404	[object Object]	+		[object Object]	GeneMaskActiveScorer(requested_output=RNA_SEQ)
MIR3941	myometrial cell	CL:0002366 total RNA-seq	chr10:122413396	A	G	chr10:122413396:A>G	total RNA-seq	adult	primary_cell	encode	paired	ENSG00000265442	+	miRNA	false					CL:0002366	RNA_SEQ	0.5338290929794312	0.0003378414548933506	[object Object]	+		[object Object]	GeneMaskActiveScorer(requested_output=RNA_SEQ)
MIR3941	airway epithelial cell	CL:0002368 total RNA-seq	chr10:122413396	A	G	chr10:122413396:A>G	total RNA-seq	unknown	primary_cell	encode	paired	ENSG00000265442	+	miRNA	false					CL:0002368	RNA_SEQ	0.5338290929794312	0.0005483534769155085	[object Object]	+		[object Object]	GeneMaskActiveScorer(requested_output=RNA_SEQ)
MIR3941	myotube	CL:0002372 total RNA-seq	chr10:122413396	A	G	chr10:122413396:A>G	total RNA-seq	unknown	in_vitro_differentiated_cells	encode	paired	ENSG00000265442	+	miRNA	false					CL:0002372	RNA_SEQ	0.6555976271629333	0.005132582504302263	[object Object]	+		[object Object]	GeneMaskActiveScorer(requested_output=RNA_SEQ)
MIR3941	mammary stem cell	CL:0002451 polyA plus RNA-seq	chr10:122413396	A	G	chr10:122413396:A>G	polyA plus RNA-seq	adult	primary_cell	encode	paired	ENSG00000265442	+	miRNA	false					CL:0002451	RNA_SEQ	0.432650089263916	0.001007672632113099	[object Object]	+		[object Object]	GeneMaskActiveScorer(requested_output=RNA_SEQ)
MIR3941	kidney epithelial cell	CL:0002518 total RNA-seq	chr10:122413396	A	G	chr10:122413396:A>G	total RNA-seq	embryonic,newborn	primary_cell	encode	paired	ENSG00000265442	+	miRNA	false					CL:0002518	RNA_SEQ	0.47461119294166565	0.00047865192755125463	[object Object]	+		[object Object]	GeneMaskActiveScorer(requested_output=RNA_SEQ)
MIR3941	aortic smooth muscle cell	CL:0002539 total RNA-seq	chr10:122413396	A	G	chr10:122413396:A>G	total RNA-seq	adult	primary_cell	encode	paired	ENSG00000265442	+	miRNA	false					CL:0002539	RNA_SEQ	0.6632066965103149	0.008743138052523136	[object Object]	+		[object Object]	GeneMaskActiveScorer(requested_output=RNA_SEQ)
MIR3941	mesenchymal stem cell of the bone marrow	CL:0002540 total RNA-seq	chr10:122413396	A	G	chr10:122413396:A>G	total RNA-seq	adult	primary_cell	encode	paired	ENSG00000265442	+	miRNA	false					CL:0002540	RNA_SEQ	0.6781709790229797	0.015265307389199734	[object Object]	+		[object Object]	GeneMaskActiveScorer(requested_output=RNA_SEQ)
MIR3941	vein endothelial cell	CL:0002543 total RNA-seq	chr10:122413396	A	G	chr10:122413396:A>G	total RNA-seq	adult	primary_cell	encode	paired	ENSG00000265442	+	miRNA	false					CL:0002543	RNA_SEQ	0.575646698474884	0.0015558779705315828	[object Object]	+		[object Object]	GeneMaskActiveScorer(requested_output=RNA_SEQ)
MIR3941	thoracic aorta endothelial cell	CL:0002545 total RNA-seq	chr10:122413396	A	G	chr10:122413396:A>G	total RNA-seq	adult	primary_cell	encode	paired	ENSG00000265442	+	miRNA	false					CL:0002545	RNA_SEQ	0.6243874430656433	0.0030559059232473373	[object Object]	+		[object Object]	GeneMaskActiveScorer(requested_output=RNA_SEQ)
MIR3941	fibroblast of the aortic adventitia	CL:0002547 total RNA-seq	chr10:122413396	A	G	chr10:122413396:A>G	total RNA-seq	adult	primary_cell	encode	paired	ENSG00000265442	+	miRNA	false					CL:0002547	RNA_SEQ	0.6632066965103149	0.012419765815138817	[object Object]	+		[object Object]	GeneMaskActiveScorer(requested_output=RNA_SEQ)
MIR3941	fibroblast of dermis	CL:0002551 total RNA-seq	chr10:122413396	A	G	chr10:122413396:A>G	total RNA-seq	adult	primary_cell	encode	paired	ENSG00000265442	+	miRNA	false					CL:0002551	RNA_SEQ	0.685520589351654	0.017799748107790947	[object Object]	+		[object Object]	GeneMaskActiveScorer(requested_output=RNA_SEQ)
MIR3941	fibroblast of lung	CL:0002553 polyA plus RNA-seq	chr10:122413396	A	G	chr10:122413396:A>G	polyA plus RNA-seq	adult	primary_cell	encode	paired	ENSG00000265442	+	miRNA	false					CL:0002553	RNA_SEQ	0.46617090702056885	0.0001826332591008395	[object Object]	+		[object Object]	GeneMaskActiveScorer(requested_output=RNA_SEQ)
MIR3941	fibroblast of lung	CL:0002553 total RNA-seq	chr10:122413396	A	G	chr10:122413396:A>G	total RNA-seq	adult	primary_cell	encode	paired	ENSG00000265442	+	miRNA	false					CL:0002553	RNA_SEQ	0.6555976271629333	0.0074575478211045265	[object Object]	+		[object Object]	GeneMaskActiveScorer(requested_output=RNA_SEQ)
MIR3941	fibroblast of villous mesenchyme	CL:0002558 total RNA-seq	chr10:122413396	A	G	chr10:122413396:A>G	total RNA-seq	newborn	primary_cell	encode	paired	ENSG00000265442	+	miRNA	false					CL:0002558	RNA_SEQ	0.6555976271629333	0.006766309961676598	[object Object]	+		[object Object]	GeneMaskActiveScorer(requested_output=RNA_SEQ)
MIR3941	mesenchymal stem cell of Wharton's jelly	CL:0002568 total RNA-seq	chr10:122413396	A	G	chr10:122413396:A>G	total RNA-seq	newborn	primary_cell	encode	paired	ENSG00000265442	+	miRNA	false					CL:0002568	RNA_SEQ	0.6243874430656433	0.005230653565376997	[object Object]	+		[object Object]	GeneMaskActiveScorer(requested_output=RNA_SEQ)
MIR3941	mesenchymal stem cell of adipose	CL:0002570 total RNA-seq	chr10:122413396	A	G	chr10:122413396:A>G	total RNA-seq	adult	primary_cell	encode	paired	ENSG00000265442	+	miRNA	false					CL:0002570	RNA_SEQ	0.6781709790229797	0.013649357482790947	[object Object]	+		[object Object]	GeneMaskActiveScorer(requested_output=RNA_SEQ)
MIR3941	placental epithelial cell	CL:0002577 total RNA-seq	chr10:122413396	A	G	chr10:122413396:A>G	total RNA-seq	newborn	primary_cell	encode	paired	ENSG00000265442	+	miRNA	false					CL:0002577	RNA_SEQ	0.575646698474884	0.003028647508472204	[object Object]	+		[object Object]	GeneMaskActiveScorer(requested_output=RNA_SEQ)
MIR3941	subcutaneous preadipocyte	CL:0002583 total RNA-seq	chr10:122413396	A	G	chr10:122413396:A>G	total RNA-seq	adult	primary_cell	encode	paired	ENSG00000265442	+	miRNA	false					CL:0002583	RNA_SEQ	0.6781709790229797	0.010346940718591213	[object Object]	+		[object Object]	GeneMaskActiveScorer(requested_output=RNA_SEQ)
MIR3941	renal cortical epithelial cell	CL:0002584 total RNA-seq	chr10:122413396	A	G	chr10:122413396:A>G	total RNA-seq	adult	primary_cell	encode	paired	ENSG00000265442	+	miRNA	false					CL:0002584	RNA_SEQ	0.559015154838562	0.002159637166187167	[object Object]	+		[object Object]	GeneMaskActiveScorer(requested_output=RNA_SEQ)
MIR3941	smooth muscle cell of the pulmonary artery	CL:0002591 total RNA-seq	chr10:122413396	A	G	chr10:122413396:A>G	total RNA-seq	adult	primary_cell	encode	paired	ENSG00000265442	+	miRNA	false					CL:0002591	RNA_SEQ	0.6401406526565552	0.006608981639146805	[object Object]	+		[object Object]	GeneMaskActiveScorer(requested_output=RNA_SEQ)
MIR3941	smooth muscle cell of the coronary artery	CL:0002592 total RNA-seq	chr10:122413396	A	G	chr10:122413396:A>G	total RNA-seq	adult	primary_cell	encode	paired	ENSG00000265442	+	miRNA	false					CL:0002592	RNA_SEQ	0.6479078531265259	0.005605012644082308	[object Object]	+		[object Object]	GeneMaskActiveScorer(requested_output=RNA_SEQ)
MIR3941	smooth muscle cell of the umbilical artery	CL:0002594 total RNA-seq	chr10:122413396	A	G	chr10:122413396:A>G	total RNA-seq	newborn	primary_cell	encode	paired	ENSG00000265442	+	miRNA	false					CL:0002594	RNA_SEQ	0.6322993636131287	0.004489046987146139	[object Object]	+		[object Object]	GeneMaskActiveScorer(requested_output=RNA_SEQ)
MIR3941	smooth muscle cell of bladder	CL:0002597 total RNA-seq	chr10:122413396	A	G	chr10:122413396:A>G	total RNA-seq	adult	primary_cell	encode	paired	ENSG00000265442	+	miRNA	false					CL:0002597	RNA_SEQ	0.6479078531265259	0.005906781181693077	[object Object]	+		[object Object]	GeneMaskActiveScorer(requested_output=RNA_SEQ)
MIR3941	bronchial smooth muscle cell	CL:0002598 total RNA-seq	chr10:122413396	A	G	chr10:122413396:A>G	total RNA-seq	adult	primary_cell	encode	paired	ENSG00000265442	+	miRNA	false					CL:0002598	RNA_SEQ	0.6632066965103149	0.007583173923194408	[object Object]	+		[object Object]	GeneMaskActiveScorer(requested_output=RNA_SEQ)
MIR3941	smooth muscle cell of trachea	CL:0002600 total RNA-seq	chr10:122413396	A	G	chr10:122413396:A>G	total RNA-seq	adult	primary_cell	encode	paired	ENSG00000265442	+	miRNA	false					CL:0002600	RNA_SEQ	0.6555976271629333	0.007724206428974867	[object Object]	+		[object Object]	GeneMaskActiveScorer(requested_output=RNA_SEQ)
MIR3941	uterine smooth muscle cell	CL:0002601 total RNA-seq	chr10:122413396	A	G	chr10:122413396:A>G	total RNA-seq	adult	primary_cell	encode	paired	ENSG00000265442	+	miRNA	false					CL:0002601	RNA_SEQ	0.6632066965103149	0.010208277963101864	[object Object]	+		[object Object]	GeneMaskActiveScorer(requested_output=RNA_SEQ)
MIR3941	endothelial cell of umbilical vein	CL:0002618 polyA plus RNA-seq	chr10:122413396	A	G	chr10:122413396:A>G	polyA plus RNA-seq	newborn	primary_cell	encode	paired	ENSG00000265442	+	miRNA	false					CL:0002618	RNA_SEQ	0.4160988926887512	0.00010512638982618228	[object Object]	+		[object Object]	GeneMaskActiveScorer(requested_output=RNA_SEQ)
MIR3941	endothelial cell of umbilical vein	CL:0002618 total RNA-seq	chr10:122413396	A	G	chr10:122413396:A>G	total RNA-seq	newborn	primary_cell	encode	single	ENSG00000265442	+	miRNA	false					CL:0002618	RNA_SEQ	0.6164085865020752	0.0033726368565112352	[object Object]	+		[object Object]	GeneMaskActiveScorer(requested_output=RNA_SEQ)
MIR3941	epithelial cell of umbilical artery	CL:0010002 total RNA-seq	chr10:122413396	A	G	chr10:122413396:A>G	total RNA-seq	newborn	primary_cell	encode	paired	ENSG00000265442	+	miRNA	false					CL:0010002	RNA_SEQ	0.5921087265014648	0.001488324487581849	[object Object]	+		[object Object]	GeneMaskActiveScorer(requested_output=RNA_SEQ)
MIR3941	epithelial cell of alveolus of lung	CL:0010003 total RNA-seq	chr10:122413396	A	G	chr10:122413396:A>G	total RNA-seq	unknown,embryonic	primary_cell	encode	paired	ENSG00000265442	+	miRNA	false					CL:0010003	RNA_SEQ	0.5422500967979431	0.0010932255536317825	[object Object]	+		[object Object]	GeneMaskActiveScorer(requested_output=RNA_SEQ)
MIR3941	neural crest cell	CL:0011012 total RNA-seq	chr10:122413396	A	G	chr10:122413396:A>G	total RNA-seq	embryonic	in_vitro_differentiated_cells	encode	single	ENSG00000265442	+	miRNA	false					CL:0011012	RNA_SEQ	0.5422500967979431	0.0026451037265360355	[object Object]	+		[object Object]	GeneMaskActiveScorer(requested_output=RNA_SEQ)
MIR3941	mesothelial cell of epicardium	CL:0011019 total RNA-seq	chr10:122413396	A	G	chr10:122413396:A>G	total RNA-seq	embryonic	in_vitro_differentiated_cells	encode	single	ENSG00000265442	+	miRNA	false					CL:0011019	RNA_SEQ	0.5338290929794312	0.0042275735177099705	[object Object]	+		[object Object]	GeneMaskActiveScorer(requested_output=RNA_SEQ)
MIR3941	neural progenitor cell	CL:0011020 total RNA-seq	chr10:122413396	A	G	chr10:122413396:A>G	total RNA-seq	embryonic	in_vitro_differentiated_cells	encode	paired	ENSG00000265442	+	miRNA	false					CL:0011020	RNA_SEQ	0.48306605219841003	0.0009811919881030917	[object Object]	+		[object Object]	GeneMaskActiveScorer(requested_output=RNA_SEQ)
MIR3941	melanocyte of skin	CL:1000458 total RNA-seq	chr10:122413396	A	G	chr10:122413396:A>G	total RNA-seq	adult	primary_cell	encode	paired	ENSG00000265442	+	miRNA	false					CL:1000458	RNA_SEQ	0.6401406526565552	0.0073354775086045265	[object Object]	+		[object Object]	GeneMaskActiveScorer(requested_output=RNA_SEQ)
MIR3941	pulmonary artery endothelial cell	CL:1001568 total RNA-seq	chr10:122413396	A	G	chr10:122413396:A>G	total RNA-seq	adult	primary_cell	encode	paired	ENSG00000265442	+	miRNA	false					CL:1001568	RNA_SEQ	0.5921087265014648	0.0015898769488558173	[object Object]	+		[object Object]	GeneMaskActiveScorer(requested_output=RNA_SEQ)
MIR3941	foreskin keratinocyte	CL:1001606 polyA plus RNA-seq	chr10:122413396	A	G	chr10:122413396:A>G	polyA plus RNA-seq	newborn	primary_cell	encode	paired	ENSG00000265442	+	miRNA	false					CL:1001606	RNA_SEQ	0.4493529796600342	0.00024367768492083997	[object Object]	+		[object Object]	GeneMaskActiveScorer(requested_output=RNA_SEQ)
MIR3941	foreskin keratinocyte	CL:1001606 total RNA-seq	chr10:122413396	A	G	chr10:122413396:A>G	total RNA-seq	newborn	primary_cell	encode	paired	ENSG00000265442	+	miRNA	false					CL:1001606	RNA_SEQ	0.575646698474884	0.0018192032584920526	[object Object]	+		[object Object]	GeneMaskActiveScorer(requested_output=RNA_SEQ)
MIR3941	foreskin fibroblast	CL:1001608 polyA plus RNA-seq	chr10:122413396	A	G	chr10:122413396:A>G	polyA plus RNA-seq	newborn	primary_cell	encode	paired	ENSG00000265442	+	miRNA	false					CL:1001608	RNA_SEQ	0.5506470203399658	0.0007941977819427848	[object Object]	+		[object Object]	GeneMaskActiveScorer(requested_output=RNA_SEQ)
MIR3941	peripheral blood mononuclear cell	CL:2000001 polyA plus RNA-seq	chr10:122413396	A	G	chr10:122413396:A>G	polyA plus RNA-seq	adult	primary_cell	encode	paired	ENSG00000265442	+	miRNA	false					CL:2000001	RNA_SEQ	0.7342758774757385	0.03514202684164047	[object Object]	+		[object Object]	GeneMaskActiveScorer(requested_output=RNA_SEQ)
MIR3941	articular chondrocyte of knee joint	CL:2000007 total RNA-seq	chr10:122413396	A	G	chr10:122413396:A>G	total RNA-seq	adult	primary_cell	encode	paired	ENSG00000265442	+	miRNA	false					CL:2000007	RNA_SEQ	0.6927784085273743	0.017089251428842545	[object Object]	+		[object Object]	GeneMaskActiveScorer(requested_output=RNA_SEQ)
MIR3941	dermis blood vessel endothelial cell	CL:2000010 total RNA-seq	chr10:122413396	A	G	chr10:122413396:A>G	total RNA-seq	child	primary_cell	encode	paired	ENSG00000265442	+	miRNA	false					CL:2000010	RNA_SEQ	0.559015154838562	0.0009255640907213092	[object Object]	+		[object Object]	GeneMaskActiveScorer(requested_output=RNA_SEQ)
MIR3941	dermis lymphatic vessel endothelial cell	CL:2000011 total RNA-seq	chr10:122413396	A	G	chr10:122413396:A>G	total RNA-seq	child,adult	primary_cell	encode	paired	ENSG00000265442	+	miRNA	false					CL:2000011	RNA_SEQ	0.559015154838562	0.0011391871375963092	[object Object]	+		[object Object]	GeneMaskActiveScorer(requested_output=RNA_SEQ)
MIR3941	lung microvascular endothelial cell	CL:2000016 total RNA-seq	chr10:122413396	A	G	chr10:122413396:A>G	total RNA-seq	adult	primary_cell	encode	paired	ENSG00000265442	+	miRNA	false					CL:2000016	RNA_SEQ	0.5422500967979431	0.00058837077813223	[object Object]	+		[object Object]	GeneMaskActiveScorer(requested_output=RNA_SEQ)
MIR3941	endothelial cell of coronary artery	CL:2000018 total RNA-seq	chr10:122413396	A	G	chr10:122413396:A>G	total RNA-seq	adult	primary_cell	encode	paired	ENSG00000265442	+	miRNA	false					CL:2000018	RNA_SEQ	0.6002652645111084	0.002088528359308839	[object Object]	+		[object Object]	GeneMaskActiveScorer(requested_output=RNA_SEQ)
MIR3941	bladder microvascular endothelial cell	CL:2000040 total RNA-seq	chr10:122413396	A	G	chr10:122413396:A>G	total RNA-seq	adult	primary_cell	encode	paired	ENSG00000265442	+	miRNA	false					CL:2000040	RNA_SEQ	0.5839011073112488	0.0015237308107316494	[object Object]	+		[object Object]	GeneMaskActiveScorer(requested_output=RNA_SEQ)
MIR3941	dermis microvascular lymphatic vessel endothelial cell	CL:2000041 total RNA-seq	chr10:122413396	A	G	chr10:122413396:A>G	total RNA-seq	adult	primary_cell	encode	paired	ENSG00000265442	+	miRNA	false					CL:2000041	RNA_SEQ	0.5422500967979431	0.0007074967143125832	[object Object]	+		[object Object]	GeneMaskActiveScorer(requested_output=RNA_SEQ)
MIR3941	foreskin melanocyte	CL:2000045 polyA plus RNA-seq	chr10:122413396	A	G	chr10:122413396:A>G	polyA plus RNA-seq	newborn	primary_cell	encode	paired	ENSG00000265442	+	miRNA	false					CL:2000045	RNA_SEQ	0.559015154838562	0.0021194901783019304	[object Object]	+		[object Object]	GeneMaskActiveScorer(requested_output=RNA_SEQ)
MIR3941	cardiac ventricle fibroblast	CL:2000066 total RNA-seq	chr10:122413396	A	G	chr10:122413396:A>G	total RNA-seq	adult,unknown	primary_cell	encode	paired	ENSG00000265442	+	miRNA	false					CL:2000066	RNA_SEQ	0.6002652645111084	0.0018892751540988684	[object Object]	+		[object Object]	GeneMaskActiveScorer(requested_output=RNA_SEQ)
MIR3941	cardiac atrium fibroblast	CL:2000067 total RNA-seq	chr10:122413396	A	G	chr10:122413396:A>G	total RNA-seq	child	primary_cell	encode	paired	ENSG00000265442	+	miRNA	false					CL:2000067	RNA_SEQ	0.5422500967979431	0.00046670783194713295	[object Object]	+		[object Object]	GeneMaskActiveScorer(requested_output=RNA_SEQ)
MIR3941	pericardium fibroblast	CL:2000068 total RNA-seq	chr10:122413396	A	G	chr10:122413396:A>G	total RNA-seq	embryonic,unknown	primary_cell	encode	paired	ENSG00000265442	+	miRNA	false					CL:2000068	RNA_SEQ	0.525388777256012	0.0003695071500260383	[object Object]	+		[object Object]	GeneMaskActiveScorer(requested_output=RNA_SEQ)
MIR3941	mammary microvascular endothelial cell	CL:2000071 total RNA-seq	chr10:122413396	A	G	chr10:122413396:A>G	total RNA-seq	adult	primary_cell	encode	paired	ENSG00000265442	+	miRNA	false					CL:2000071	RNA_SEQ	0.5	0.00019904016517102718	[object Object]	+		[object Object]	GeneMaskActiveScorer(requested_output=RNA_SEQ)
MIR3941	placental pericyte	CL:2000078 total RNA-seq	chr10:122413396	A	G	chr10:122413396:A>G	total RNA-seq	newborn	primary_cell	encode	paired	ENSG00000265442	+	miRNA	false					CL:2000078	RNA_SEQ	0.6401406526565552	0.006184994708746672	[object Object]	+		[object Object]	GeneMaskActiveScorer(requested_output=RNA_SEQ)
MIR3941	hair follicular keratinocyte	CL:2000092 total RNA-seq	chr10:122413396	A	G	chr10:122413396:A>G	total RNA-seq	adult	primary_cell	encode	paired	ENSG00000265442	+	miRNA	false					CL:2000092	RNA_SEQ	0.5338290929794312	0.0004651893686968833	[object Object]	+		[object Object]	GeneMaskActiveScorer(requested_output=RNA_SEQ)
MIR3941	bronchus fibroblast of lung	CL:2000093 total RNA-seq	chr10:122413396	A	G	chr10:122413396:A>G	total RNA-seq	unknown	primary_cell	encode	paired	ENSG00000265442	+	miRNA	false					CL:2000093	RNA_SEQ	0.5506470203399658	0.0005070769693702459	[object Object]	+		[object Object]	GeneMaskActiveScorer(requested_output=RNA_SEQ)
MIR3941	nasal cavity respiratory epithelium epithelial cell of viscerocranial mucosa	CL:2000094 total RNA-seq	chr10:122413396	A	G	chr10:122413396:A>G	total RNA-seq	adult	primary_cell	encode	paired	ENSG00000265442	+	miRNA	false					CL:2000094	RNA_SEQ	0.5921087265014648	0.002285633236169815	[object Object]	+		[object Object]	GeneMaskActiveScorer(requested_output=RNA_SEQ)
MIR3941	A549	EFO:0001086 polyA plus RNA-seq	chr10:122413396	A	G	chr10:122413396:A>G	polyA plus RNA-seq	adult	cell_line	encode	paired	ENSG00000265442	+	miRNA	false					EFO:0001086	RNA_SEQ	0.36770063638687134	0.00023185396275948733	[object Object]	+		[object Object]	GeneMaskActiveScorer(requested_output=RNA_SEQ)
MIR3941	Caco-2	EFO:0001099 total RNA-seq	chr10:122413396	A	G	chr10:122413396:A>G	total RNA-seq	adult	cell_line	encode	single	ENSG00000265442	+	miRNA	false					EFO:0001099	RNA_SEQ	0.5422500967979431	0.003159161889925599	[object Object]	+		[object Object]	GeneMaskActiveScorer(requested_output=RNA_SEQ)
MIR3941	HepG2	EFO:0001187 polyA plus RNA-seq	chr10:122413396	A	G	chr10:122413396:A>G	polyA plus RNA-seq	child	cell_line	encode	paired	ENSG00000265442	+	miRNA	false					EFO:0001187	RNA_SEQ	0.3756125271320343	0.0001976050261873752	[object Object]	+		[object Object]	GeneMaskActiveScorer(requested_output=RNA_SEQ)
MIR3941	HepG2	EFO:0001187 total RNA-seq	chr10:122413396	A	G	chr10:122413396:A>G	total RNA-seq	child	cell_line	encode	paired	ENSG00000265442	+	miRNA	false					EFO:0001187	RNA_SEQ	0.5084694027900696	0.000768642988987267	[object Object]	+		[object Object]	GeneMaskActiveScorer(requested_output=RNA_SEQ)
MIR3941	HT-29	EFO:0001193 total RNA-seq	chr10:122413396	A	G	chr10:122413396:A>G	total RNA-seq	adult	cell_line	encode	paired	ENSG00000265442	+	miRNA	false					EFO:0001193	RNA_SEQ	0.4915305972099304	0.0005325206439010799	[object Object]	+		[object Object]	GeneMaskActiveScorer(requested_output=RNA_SEQ)
MIR3941	IMR-90	EFO:0001196 polyA plus RNA-seq	chr10:122413396	A	G	chr10:122413396:A>G	polyA plus RNA-seq	embryonic	cell_line	encode	paired	ENSG00000265442	+	miRNA	false					EFO:0001196	RNA_SEQ	0.440984845161438	0.0001726428308757022	[object Object]	+		[object Object]	GeneMaskActiveScorer(requested_output=RNA_SEQ)
MIR3941	IMR-90	EFO:0001196 total RNA-seq	chr10:122413396	A	G	chr10:122413396:A>G	total RNA-seq	embryonic	cell_line	encode	paired	ENSG00000265442	+	miRNA	false					EFO:0001196	RNA_SEQ	0.6555976271629333	0.005377315916121006	[object Object]	+		[object Object]	GeneMaskActiveScorer(requested_output=RNA_SEQ)
MIR3941	MCF 10A	EFO:0001200 total RNA-seq	chr10:122413396	A	G	chr10:122413396:A>G	total RNA-seq	adult	cell_line	encode	single	ENSG00000265442	+	miRNA	false					EFO:0001200	RNA_SEQ	0.6479078531265259	0.009140162728726864	[object Object]	+		[object Object]	GeneMaskActiveScorer(requested_output=RNA_SEQ)
MIR3941	MCF-7	EFO:0001203 polyA plus RNA-seq	chr10:122413396	A	G	chr10:122413396:A>G	polyA plus RNA-seq	adult	cell_line	encode	paired	ENSG00000265442	+	miRNA	false					EFO:0001203	RNA_SEQ	0.3520921468734741	0.00038971021422185004	[object Object]	+		[object Object]	GeneMaskActiveScorer(requested_output=RNA_SEQ)
MIR3941	MCF-7	EFO:0001203 total RNA-seq	chr10:122413396	A	G	chr10:122413396:A>G	total RNA-seq	adult	cell_line	encode	single	ENSG00000265442	+	miRNA	false					EFO:0001203	RNA_SEQ	0.5422500967979431	0.0024703682865947485	[object Object]	+		[object Object]	GeneMaskActiveScorer(requested_output=RNA_SEQ)
MIR3941	HT1080	EFO:0002059 polyA plus RNA-seq	chr10:122413396	A	G	chr10:122413396:A>G	polyA plus RNA-seq	adult	cell_line	encode	paired	ENSG00000265442	+	miRNA	false					EFO:0002059	RNA_SEQ	0.40789130330085754	0.00035295207635499537	[object Object]	+		[object Object]	GeneMaskActiveScorer(requested_output=RNA_SEQ)
MIR3941	HT1080	EFO:0002059 total RNA-seq	chr10:122413396	A	G	chr10:122413396:A>G	total RNA-seq	adult	cell_line	encode	paired	ENSG00000265442	+	miRNA	false					EFO:0002059	RNA_SEQ	0.5084694027900696	0.001033782958984375	[object Object]	+		[object Object]	GeneMaskActiveScorer(requested_output=RNA_SEQ)
MIR3941	K562	EFO:0002067 polyA plus RNA-seq	chr10:122413396	A	G	chr10:122413396:A>G	polyA plus RNA-seq	adult	cell_line	encode	paired	ENSG00000265442	+	miRNA	false					EFO:0002067	RNA_SEQ	0.36770063638687134	0.0002969260385725647	[object Object]	+		[object Object]	GeneMaskActiveScorer(requested_output=RNA_SEQ)
MIR3941	K562	EFO:0002067 total RNA-seq	chr10:122413396	A	G	chr10:122413396:A>G	total RNA-seq	adult	cell_line	encode	paired	ENSG00000265442	+	miRNA	false					EFO:0002067	RNA_SEQ	0.5506470203399658	0.002417703391984105	[object Object]	+		[object Object]	GeneMaskActiveScorer(requested_output=RNA_SEQ)
MIR3941	PC-3	EFO:0002074 total RNA-seq	chr10:122413396	A	G	chr10:122413396:A>G	total RNA-seq	adult	cell_line	encode	paired	ENSG00000265442	+	miRNA	false					EFO:0002074	RNA_SEQ	0.4915305972099304	0.0008655659039504826	[object Object]	+		[object Object]	GeneMaskActiveScorer(requested_output=RNA_SEQ)
MIR3941	A172	EFO:0002101 total RNA-seq	chr10:122413396	A	G	chr10:122413396:A>G	total RNA-seq	adult	cell_line	encode	paired	ENSG00000265442	+	miRNA	false					EFO:0002101	RNA_SEQ	0.4915305972099304	0.0008247523801401258	[object Object]	+		[object Object]	GeneMaskActiveScorer(requested_output=RNA_SEQ)
MIR3941	A375	EFO:0002103 total RNA-seq	chr10:122413396	A	G	chr10:122413396:A>G	total RNA-seq	adult	cell_line	encode	paired	ENSG00000265442	+	miRNA	false					EFO:0002103	RNA_SEQ	0.46617090702056885	0.001345958560705185	[object Object]	+		[object Object]	GeneMaskActiveScorer(requested_output=RNA_SEQ)
MIR3941	A673	EFO:0002106 total RNA-seq	chr10:122413396	A	G	chr10:122413396:A>G	total RNA-seq	child	cell_line	encode	single	ENSG00000265442	+	miRNA	false					EFO:0002106	RNA_SEQ	0.5921087265014648	0.006086923647671938	[object Object]	+		[object Object]	GeneMaskActiveScorer(requested_output=RNA_SEQ)
MIR3941	Caki2	EFO:0002150 total RNA-seq	chr10:122413396	A	G	chr10:122413396:A>G	total RNA-seq	adult	cell_line	encode	paired	ENSG00000265442	+	miRNA	false					EFO:0002150	RNA_SEQ	0.35985931754112244	0.00011367705155862495	[object Object]	+		[object Object]	GeneMaskActiveScorer(requested_output=RNA_SEQ)
MIR3941	G401	EFO:0002179 total RNA-seq	chr10:122413396	A	G	chr10:122413396:A>G	total RNA-seq	child	cell_line	encode	paired	ENSG00000265442	+	miRNA	false					EFO:0002179	RNA_SEQ	0.35985931754112244	0.00019643839914351702	[object Object]	+		[object Object]	GeneMaskActiveScorer(requested_output=RNA_SEQ)
MIR3941	H4	EFO:0002184 total RNA-seq	chr10:122413396	A	G	chr10:122413396:A>G	total RNA-seq	adult	cell_line	encode	paired	ENSG00000265442	+	miRNA	false					EFO:0002184	RNA_SEQ	0.36770063638687134	0.00016369865625165403	[object Object]	+		[object Object]	GeneMaskActiveScorer(requested_output=RNA_SEQ)
MIR3941	MG63	EFO:0002234 total RNA-seq	chr10:122413396	A	G	chr10:122413396:A>G	total RNA-seq	child	cell_line	encode	paired	ENSG00000265442	+	miRNA	false					EFO:0002234	RNA_SEQ	0.5169339776039124	0.00047844822984188795	[object Object]	+		[object Object]	GeneMaskActiveScorer(requested_output=RNA_SEQ)
MIR3941	SJSA1	EFO:0002330 total RNA-seq	chr10:122413396	A	G	chr10:122413396:A>G	total RNA-seq	adult	cell_line	encode	paired	ENSG00000265442	+	miRNA	false					EFO:0002330	RNA_SEQ	0.559015154838562	0.0014596587279811502	[object Object]	+		[object Object]	GeneMaskActiveScorer(requested_output=RNA_SEQ)
MIR3941	Panc1	EFO:0002713 total RNA-seq	chr10:122413396	A	G	chr10:122413396:A>G	total RNA-seq	adult	cell_line	encode	single	ENSG00000265442	+	miRNA	false					EFO:0002713	RNA_SEQ	0.5422500967979431	0.0015664702514186502	[object Object]	+		[object Object]	GeneMaskActiveScorer(requested_output=RNA_SEQ)
MIR3941	BJ	EFO:0002779 polyA plus RNA-seq	chr10:122413396	A	G	chr10:122413396:A>G	polyA plus RNA-seq	newborn	cell_line	encode	paired	ENSG00000265442	+	miRNA	false					EFO:0002779	RNA_SEQ	0.5	0.00040595047175884247	[object Object]	+		[object Object]	GeneMaskActiveScorer(requested_output=RNA_SEQ)
MIR3941	GM12878	EFO:0002784 polyA plus RNA-seq	chr10:122413396	A	G	chr10:122413396:A>G	polyA plus RNA-seq	adult	cell_line	encode	paired	ENSG00000265442	+	miRNA	false					EFO:0002784	RNA_SEQ	0.5506470203399658	0.002332076197490096	[object Object]	+		[object Object]	GeneMaskActiveScorer(requested_output=RNA_SEQ)
MIR3941	GM12878	EFO:0002784 total RNA-seq	chr10:122413396	A	G	chr10:122413396:A>G	total RNA-seq	adult	cell_line	encode	paired	ENSG00000265442	+	miRNA	false					EFO:0002784	RNA_SEQ	0.685520589351654	0.014651993289589882	[object Object]	+		[object Object]	GeneMaskActiveScorer(requested_output=RNA_SEQ)
MIR3941	HeLa-S3	EFO:0002791 polyA plus RNA-seq	chr10:122413396	A	G	chr10:122413396:A>G	polyA plus RNA-seq	adult	cell_line	encode	paired	ENSG00000265442	+	miRNA	false					EFO:0002791	RNA_SEQ	0.39163345098495483	0.0003835437528323382	[object Object]	+		[object Object]	GeneMaskActiveScorer(requested_output=RNA_SEQ)
MIR3941	Calu3	EFO:0002819 total RNA-seq	chr10:122413396	A	G	chr10:122413396:A>G	total RNA-seq	adult	cell_line	encode	single	ENSG00000265442	+	miRNA	false					EFO:0002819	RNA_SEQ	0.575646698474884	0.0051506562158465385	[object Object]	+		[object Object]	GeneMaskActiveScorer(requested_output=RNA_SEQ)
MIR3941	HCT116	EFO:0002824 total RNA-seq	chr10:122413396	A	G	chr10:122413396:A>G	total RNA-seq	adult	cell_line	encode	single	ENSG00000265442	+	miRNA	false					EFO:0002824	RNA_SEQ	0.5422500967979431	0.0025225149001926184	[object Object]	+		[object Object]	GeneMaskActiveScorer(requested_output=RNA_SEQ)
MIR3941	PC-9	EFO:0002847 total RNA-seq	chr10:122413396	A	G	chr10:122413396:A>G	total RNA-seq	unknown	cell_line	encode	single	ENSG00000265442	+	miRNA	false					EFO:0002847	RNA_SEQ	0.567349910736084	0.005807525012642145	[object Object]	+		[object Object]	GeneMaskActiveScorer(requested_output=RNA_SEQ)
MIR3941	H1	EFO:0003042 polyA plus RNA-seq	chr10:122413396	A	G	chr10:122413396:A>G	polyA plus RNA-seq	embryonic	cell_line	encode	paired	ENSG00000265442	+	miRNA	false					EFO:0003042	RNA_SEQ	0.2527143359184265	0.00008038640953600407	[object Object]	+		[object Object]	GeneMaskActiveScorer(requested_output=RNA_SEQ)
MIR3941	H1	EFO:0003042 total RNA-seq	chr10:122413396	A	G	chr10:122413396:A>G	total RNA-seq	embryonic	cell_line	encode	single	ENSG00000265442	+	miRNA	false					EFO:0003042	RNA_SEQ	0.47461119294166565	0.0008954909280873835	[object Object]	+		[object Object]	GeneMaskActiveScorer(requested_output=RNA_SEQ)
MIR3941	NCI-H460	EFO:0003044 polyA plus RNA-seq	chr10:122413396	A	G	chr10:122413396:A>G	polyA plus RNA-seq	unknown	cell_line	encode	paired	ENSG00000265442	+	miRNA	false					EFO:0003044	RNA_SEQ	0.3520921468734741	0.00014050955360289663	[object Object]	+		[object Object]	GeneMaskActiveScorer(requested_output=RNA_SEQ)
MIR3941	NCI-H460	EFO:0003044 total RNA-seq	chr10:122413396	A	G	chr10:122413396:A>G	total RNA-seq	unknown	cell_line	encode	paired	ENSG00000265442	+	miRNA	false					EFO:0003044	RNA_SEQ	0.4915305972099304	0.001136742765083909	[object Object]	+		[object Object]	GeneMaskActiveScorer(requested_output=RNA_SEQ)
MIR3941	H9	EFO:0003045 total RNA-seq	chr10:122413396	A	G	chr10:122413396:A>G	total RNA-seq	embryonic	cell_line	encode	single	ENSG00000265442	+	miRNA	false					EFO:0003045	RNA_SEQ	0.46617090702056885	0.0007276072283275425	[object Object]	+		[object Object]	GeneMaskActiveScorer(requested_output=RNA_SEQ)
MIR3941	SK-N-SH	EFO:0003072 polyA plus RNA-seq	chr10:122413396	A	G	chr10:122413396:A>G	polyA plus RNA-seq	child	cell_line	encode	paired	ENSG00000265442	+	miRNA	false					EFO:0003072	RNA_SEQ	0.3835913836956024	0.00022120615176390857	[object Object]	+		[object Object]	GeneMaskActiveScorer(requested_output=RNA_SEQ)
MIR3941	M059J	EFO:0005697 total RNA-seq	chr10:122413396	A	G	chr10:122413396:A>G	total RNA-seq	adult	cell_line	encode	paired	ENSG00000265442	+	miRNA	false					EFO:0005697	RNA_SEQ	0.4243532717227936	0.0002605475310701877	[object Object]	+		[object Object]	GeneMaskActiveScorer(requested_output=RNA_SEQ)
MIR3941	Daoy	EFO:0005698 total RNA-seq	chr10:122413396	A	G	chr10:122413396:A>G	total RNA-seq	child	cell_line	encode	paired	ENSG00000265442	+	miRNA	false					EFO:0005698	RNA_SEQ	0.48306605219841003	0.0008690473041497171	[object Object]	+		[object Object]	GeneMaskActiveScorer(requested_output=RNA_SEQ)
MIR3941	RPMI7951	EFO:0005712 total RNA-seq	chr10:122413396	A	G	chr10:122413396:A>G	total RNA-seq	adult	cell_line	encode	paired	ENSG00000265442	+	miRNA	false					EFO:0005712	RNA_SEQ	0.5506470203399658	0.0016772816888988018	[object Object]	+		[object Object]	GeneMaskActiveScorer(requested_output=RNA_SEQ)
MIR3941	LHCN-M2	EFO:0005714 total RNA-seq	chr10:122413396	A	G	chr10:122413396:A>G	total RNA-seq	adult	cell_line	encode	paired	ENSG00000265442	+	miRNA	false					EFO:0005714	RNA_SEQ	0.6479078531265259	0.005378797184675932	[object Object]	+		[object Object]	GeneMaskActiveScorer(requested_output=RNA_SEQ)
MIR3941	Karpas-422	EFO:0005719 total RNA-seq	chr10:122413396	A	G	chr10:122413396:A>G	total RNA-seq	adult	cell_line	encode	paired	ENSG00000265442	+	miRNA	false					EFO:0005719	RNA_SEQ	0.6479078531265259	0.007665838114917278	[object Object]	+		[object Object]	GeneMaskActiveScorer(requested_output=RNA_SEQ)
MIR3941	SK-MEL-5	EFO:0005720 polyA plus RNA-seq	chr10:122413396	A	G	chr10:122413396:A>G	polyA plus RNA-seq	adult	cell_line	encode	paired	ENSG00000265442	+	miRNA	false					EFO:0005720	RNA_SEQ	0.36770063638687134	0.00032963798730634153	[object Object]	+		[object Object]	GeneMaskActiveScorer(requested_output=RNA_SEQ)
MIR3941	SK-MEL-5	EFO:0005720 total RNA-seq	chr10:122413396	A	G	chr10:122413396:A>G	total RNA-seq	adult	cell_line	encode	paired	ENSG00000265442	+	miRNA	false					EFO:0005720	RNA_SEQ	0.5169339776039124	0.0016075801104307175	[object Object]	+		[object Object]	GeneMaskActiveScorer(requested_output=RNA_SEQ)
MIR3941	SK-N-DZ	EFO:0005721 polyA plus RNA-seq	chr10:122413396	A	G	chr10:122413396:A>G	polyA plus RNA-seq	child	cell_line	encode	paired	ENSG00000265442	+	miRNA	false					EFO:0005721	RNA_SEQ	0.2723870575428009	0.0001213342256960459	[object Object]	+		[object Object]	GeneMaskActiveScorer(requested_output=RNA_SEQ)
MIR3941	SJCRH30	EFO:0005722 total RNA-seq	chr10:122413396	A	G	chr10:122413396:A>G	total RNA-seq	child	cell_line	encode	paired	ENSG00000265442	+	miRNA	false					EFO:0005722	RNA_SEQ	0.5422500967979431	0.0028276166412979364	[object Object]	+		[object Object]	GeneMaskActiveScorer(requested_output=RNA_SEQ)
MIR3941	GM23248	EFO:0005723 total RNA-seq	chr10:122413396	A	G	chr10:122413396:A>G	total RNA-seq	adult	cell_line	encode	paired	ENSG00000265442	+	miRNA	false					EFO:0005723	RNA_SEQ	0.6083665490150452	0.0014382520457729697	[object Object]	+		[object Object]	GeneMaskActiveScorer(requested_output=RNA_SEQ)
MIR3941	H7	EFO:0005904 total RNA-seq	chr10:122413396	A	G	chr10:122413396:A>G	total RNA-seq	embryonic	cell_line	encode	paired	ENSG00000265442	+	miRNA	false					EFO:0005904	RNA_SEQ	0.34440240263938904	0.0001978920481633395	[object Object]	+		[object Object]	GeneMaskActiveScorer(requested_output=RNA_SEQ)
MIR3941	AG04450	EFO:0006270 polyA plus RNA-seq	chr10:122413396	A	G	chr10:122413396:A>G	polyA plus RNA-seq	embryonic	cell_line	encode	paired	ENSG00000265442	+	miRNA	false					EFO:0006270	RNA_SEQ	0.5338290929794312	0.0006839418783783913	[object Object]	+		[object Object]	GeneMaskActiveScorer(requested_output=RNA_SEQ)
MIR3941	OCI-LY7	EFO:0006711 total RNA-seq	chr10:122413396	A	G	chr10:122413396:A>G	total RNA-seq	adult	cell_line	encode	paired	ENSG00000265442	+	miRNA	false					EFO:0006711	RNA_SEQ	0.6401406526565552	0.007761835120618343	[object Object]	+		[object Object]	GeneMaskActiveScorer(requested_output=RNA_SEQ)
MIR3941	HUES64	EFO:0007089 polyA plus RNA-seq	chr10:122413396	A	G	chr10:122413396:A>G	polyA plus RNA-seq	embryonic	cell_line	encode	paired	ENSG00000265442	+	miRNA	false					EFO:0007089	RNA_SEQ	0.2791535258293152	0.00010019135515904054	[object Object]	+		[object Object]	GeneMaskActiveScorer(requested_output=RNA_SEQ)
MIR3941	GM23338	EFO:0007950 total RNA-seq	chr10:122413396	A	G	chr10:122413396:A>G	total RNA-seq	adult	cell_line	encode	paired	ENSG00000265442	+	miRNA	false					EFO:0007950	RNA_SEQ	0.4493529796600342	0.0008714916766621172	[object Object]	+		[object Object]	GeneMaskActiveScorer(requested_output=RNA_SEQ)
MIR3941	HFFc6	EFO:0009318 total RNA-seq	chr10:122413396	A	G	chr10:122413396:A>G	total RNA-seq	newborn	cell_line	encode	single	ENSG00000265442	+	miRNA	false					EFO:0009318	RNA_SEQ	0.6164085865020752	0.0027941360604017973	[object Object]	+		[object Object]	GeneMaskActiveScorer(requested_output=RNA_SEQ)
MIR3941	WTC11	EFO:0009747 total RNA-seq	chr10:122413396	A	G	chr10:122413396:A>G	total RNA-seq	adult	cell_line	encode	single	ENSG00000265442	+	miRNA	false					EFO:0009747	RNA_SEQ	0.440984845161438	0.0009799327235668898	[object Object]	+		[object Object]	GeneMaskActiveScorer(requested_output=RNA_SEQ)
MIR3941	BLaER1	EFO:0030018 polyA plus RNA-seq	chr10:122413396	A	G	chr10:122413396:A>G	polyA plus RNA-seq	unknown	cell_line	encode	paired	ENSG00000265442	+	miRNA	false					EFO:0030018	RNA_SEQ	0.40789130330085754	0.0006380543927662075	[object Object]	+		[object Object]	GeneMaskActiveScorer(requested_output=RNA_SEQ)
MIR3941	neurosphere	NTR:0000427 polyA plus RNA-seq	chr10:122413396	A	G	chr10:122413396:A>G	polyA plus RNA-seq	embryonic	primary_cell	encode	paired	ENSG00000265442	+	miRNA	false					NTR:0000427	RNA_SEQ	0.46617090702056885	0.001048412173986435	[object Object]	+		[object Object]	GeneMaskActiveScorer(requested_output=RNA_SEQ)
MIR3941	Right ventricle myocardium inferior	NTR:0000491 total RNA-seq	chr10:122413396	A	G	chr10:122413396:A>G	total RNA-seq	adult	tissue	encode	single	ENSG00000265442	+	miRNA	false					NTR:0000491	RNA_SEQ	0.559015154838562	0.0019687542226165533	[object Object]	+		[object Object]	GeneMaskActiveScorer(requested_output=RNA_SEQ)
MIR3941	Right ventricle myocardium superior	NTR:0000492 total RNA-seq	chr10:122413396	A	G	chr10:122413396:A>G	total RNA-seq	adult	tissue	encode	single	ENSG00000265442	+	miRNA	false					NTR:0000492	RNA_SEQ	0.575646698474884	0.002392444759607315	[object Object]	+		[object Object]	GeneMaskActiveScorer(requested_output=RNA_SEQ)
MIR3941	left ventricle myocardium inferior	NTR:0000493 total RNA-seq	chr10:122413396	A	G	chr10:122413396:A>G	total RNA-seq	adult	tissue	encode	single	ENSG00000265442	+	miRNA	false					NTR:0000493	RNA_SEQ	0.5506470203399658	0.0017027623252943158	[object Object]	+		[object Object]	GeneMaskActiveScorer(requested_output=RNA_SEQ)
MIR3941	left ventricle myocardium superior	NTR:0000494 total RNA-seq	chr10:122413396	A	G	chr10:122413396:A>G	total RNA-seq	adult	tissue	encode	single	ENSG00000265442	+	miRNA	false					NTR:0000494	RNA_SEQ	0.567349910736084	0.0021599335595965385	[object Object]	+		[object Object]	GeneMaskActiveScorer(requested_output=RNA_SEQ)
MIR3941	mesendoderm	NTR:0000856 polyA plus RNA-seq	chr10:122413396	A	G	chr10:122413396:A>G	polyA plus RNA-seq	embryonic	in_vitro_differentiated_cells	encode	paired	ENSG00000265442	+	miRNA	false					NTR:0000856	RNA_SEQ	0.19954898953437805	0.000028099828341510147	[object Object]	+		[object Object]	GeneMaskActiveScorer(requested_output=RNA_SEQ)
MIR3941	placental basal plate	NTR:0003013 polyA plus RNA-seq	chr10:122413396	A	G	chr10:122413396:A>G	polyA plus RNA-seq	embryonic	tissue	encode	paired	ENSG00000265442	+	miRNA	false					NTR:0003013	RNA_SEQ	0.4493529796600342	0.0019939385820180178	[object Object]	+		[object Object]	GeneMaskActiveScorer(requested_output=RNA_SEQ)
MIR3941	endocrine pancreas	UBERON:0000016 polyA plus RNA-seq	chr10:122413396	A	G	chr10:122413396:A>G	polyA plus RNA-seq	adult	tissue	encode	paired	ENSG00000265442	+	miRNA	false					UBERON:0000016	RNA_SEQ	0.39163345098495483	0.000841085216961801	[object Object]	+		[object Object]	GeneMaskActiveScorer(requested_output=RNA_SEQ)
MIR3941	camera-type eye	UBERON:0000019 total RNA-seq	chr10:122413396	A	G	chr10:122413396:A>G	total RNA-seq	embryonic	tissue	encode	paired	ENSG00000265442	+	miRNA	false					UBERON:0000019	RNA_SEQ	0.6083665490150452	0.012046443298459053	[object Object]	+		[object Object]	GeneMaskActiveScorer(requested_output=RNA_SEQ)
MIR3941	ureter	UBERON:0000056 total RNA-seq	chr10:122413396	A	G	chr10:122413396:A>G	total RNA-seq	adult	tissue	encode	single	ENSG00000265442	+	miRNA	false					UBERON:0000056	RNA_SEQ	0.6927784085273743	0.03317231312394142	[object Object]	+		[object Object]	GeneMaskActiveScorer(requested_output=RNA_SEQ)
MIR3941	metanephros	UBERON:0000081 total RNA-seq	chr10:122413396	A	G	chr10:122413396:A>G	total RNA-seq	embryonic	tissue	encode	paired	ENSG00000265442	+	miRNA	false					UBERON:0000081	RNA_SEQ	0.6164085865020752	0.015322194434702396	[object Object]	+		[object Object]	GeneMaskActiveScorer(requested_output=RNA_SEQ)
MIR3941	trophoblast	UBERON:0000088 polyA plus RNA-seq	chr10:122413396	A	G	chr10:122413396:A>G	polyA plus RNA-seq	embryonic	tissue	encode	paired	ENSG00000265442	+	miRNA	false					UBERON:0000088	RNA_SEQ	0.3756125271320343	0.0005888707237318158	[object Object]	+		[object Object]	GeneMaskActiveScorer(requested_output=RNA_SEQ)
MIR3941	amnion	UBERON:0000305 polyA plus RNA-seq	chr10:122413396	A	G	chr10:122413396:A>G	polyA plus RNA-seq	embryonic	tissue	encode	paired	ENSG00000265442	+	miRNA	false					UBERON:0000305	RNA_SEQ	0.399734765291214	0.001121409935876727	[object Object]	+		[object Object]	GeneMaskActiveScorer(requested_output=RNA_SEQ)
MIR3941	colonic mucosa	UBERON:0000317 total RNA-seq	chr10:122413396	A	G	chr10:122413396:A>G	total RNA-seq	adult	tissue	encode	single	ENSG00000265442	+	miRNA	false					UBERON:0000317	RNA_SEQ	0.6164085865020752	0.006020259112119675	[object Object]	+		[object Object]	GeneMaskActiveScorer(requested_output=RNA_SEQ)
MIR3941	testis	UBERON:0000473 polyA plus RNA-seq	chr10:122413396	A	G	chr10:122413396:A>G	polyA plus RNA-seq	adult	tissue	encode	paired	ENSG00000265442	+	miRNA	false					UBERON:0000473	RNA_SEQ	0.21059313416481018	0.0010221166303381324	[object Object]	+		[object Object]	GeneMaskActiveScorer(requested_output=RNA_SEQ)
MIR3941	testis	UBERON:0000473 total RNA-seq	chr10:122413396	A	G	chr10:122413396:A>G	total RNA-seq	adult	tissue	encode	paired	ENSG00000265442	+	miRNA	false					UBERON:0000473	RNA_SEQ	0.48306605219841003	0.011417722329497337	[object Object]	+		[object Object]	GeneMaskActiveScorer(requested_output=RNA_SEQ)
MIR3941	stomach	UBERON:0000945 polyA plus RNA-seq	chr10:122413396	A	G	chr10:122413396:A>G	polyA plus RNA-seq	adult	tissue	encode	paired	ENSG00000265442	+	miRNA	false					UBERON:0000945	RNA_SEQ	0.2723870575428009	0.00014312058920040727	[object Object]	+		[object Object]	GeneMaskActiveScorer(requested_output=RNA_SEQ)
MIR3941	stomach	UBERON:0000945 total RNA-seq	chr10:122413396	A	G	chr10:122413396:A>G	total RNA-seq	adult	tissue	encode	paired	ENSG00000265442	+	miRNA	false					UBERON:0000945	RNA_SEQ	0.6164085865020752	0.006623499561101198	[object Object]	+		[object Object]	GeneMaskActiveScorer(requested_output=RNA_SEQ)
MIR3941	aorta	UBERON:0000947 polyA plus RNA-seq	chr10:122413396	A	G	chr10:122413396:A>G	polyA plus RNA-seq	adult	tissue	encode	paired	ENSG00000265442	+	miRNA	false					UBERON:0000947	RNA_SEQ	0.40789130330085754	0.0006811271887272596	[object Object]	+		[object Object]	GeneMaskActiveScorer(requested_output=RNA_SEQ)
MIR3941	aorta	UBERON:0000947 total RNA-seq	chr10:122413396	A	G	chr10:122413396:A>G	total RNA-seq	adult	tissue	encode	single	ENSG00000265442	+	miRNA	false					UBERON:0000947	RNA_SEQ	0.7070091962814331	0.03204997628927231	[object Object]	+		[object Object]	GeneMaskActiveScorer(requested_output=RNA_SEQ)
MIR3941	heart	UBERON:0000948 polyA plus RNA-seq	chr10:122413396	A	G	chr10:122413396:A>G	polyA plus RNA-seq	adult	tissue	encode	paired	ENSG00000265442	+	miRNA	false					UBERON:0000948	RNA_SEQ	0.399734765291214	0.00028979661874473095	[object Object]	+		[object Object]	GeneMaskActiveScorer(requested_output=RNA_SEQ)
MIR3941	heart	UBERON:0000948 total RNA-seq	chr10:122413396	A	G	chr10:122413396:A>G	total RNA-seq	adult	tissue	encode	paired	ENSG00000265442	+	miRNA	false					UBERON:0000948	RNA_SEQ	0.6479078531265259	0.008898688480257988	[object Object]	+		[object Object]	GeneMaskActiveScorer(requested_output=RNA_SEQ)
MIR3941	brain	UBERON:0000955 polyA plus RNA-seq	chr10:122413396	A	G	chr10:122413396:A>G	polyA plus RNA-seq	adult	tissue	encode	paired	ENSG00000265442	+	miRNA	false					UBERON:0000955	RNA_SEQ	0.19419226050376892	0.00001871701533673331	[object Object]	+		[object Object]	GeneMaskActiveScorer(requested_output=RNA_SEQ)
MIR3941	ovary	UBERON:0000992 polyA plus RNA-seq	chr10:122413396	A	G	chr10:122413396:A>G	polyA plus RNA-seq	adult	tissue	encode	paired	ENSG00000265442	+	miRNA	false					UBERON:0000992	RNA_SEQ	0.48306605219841003	0.0022028950043022633	[object Object]	+		[object Object]	GeneMaskActiveScorer(requested_output=RNA_SEQ)
MIR3941	ovary	UBERON:0000992 total RNA-seq	chr10:122413396	A	G	chr10:122413396:A>G	total RNA-seq	adult	tissue	encode	paired	ENSG00000265442	+	miRNA	false					UBERON:0000992	RNA_SEQ	0.5921087265014648	0.008935724385082722	[object Object]	+		[object Object]	GeneMaskActiveScorer(requested_output=RNA_SEQ)
MIR3941	uterus	UBERON:0000995 total RNA-seq	chr10:122413396	A	G	chr10:122413396:A>G	total RNA-seq	adult	tissue	encode	paired	ENSG00000265442	+	miRNA	false					UBERON:0000995	RNA_SEQ	0.6401406526565552	0.005579679738730192	[object Object]	+		[object Object]	GeneMaskActiveScorer(requested_output=RNA_SEQ)
MIR3941	vagina	UBERON:0000996 total RNA-seq	chr10:122413396	A	G	chr10:122413396:A>G	total RNA-seq	adult	tissue	encode	paired	ENSG00000265442	+	miRNA	false					UBERON:0000996	RNA_SEQ	0.6555976271629333	0.013334699906408787	[object Object]	+		[object Object]	GeneMaskActiveScorer(requested_output=RNA_SEQ)
MIR3941	adipose tissue	UBERON:0001013 polyA plus RNA-seq	chr10:122413396	A	G	chr10:122413396:A>G	polyA plus RNA-seq	adult	tissue	encode	paired	ENSG00000265442	+	miRNA	false					UBERON:0001013	RNA_SEQ	0.432650089263916	0.0009254159522242844	[object Object]	+		[object Object]	GeneMaskActiveScorer(requested_output=RNA_SEQ)
MIR3941	esophagus	UBERON:0001043 polyA plus RNA-seq	chr10:122413396	A	G	chr10:122413396:A>G	polyA plus RNA-seq	adult	tissue	encode	paired	ENSG00000265442	+	miRNA	false					UBERON:0001043	RNA_SEQ	0.5422500967979431	0.0034530789125710726	[object Object]	+		[object Object]	GeneMaskActiveScorer(requested_output=RNA_SEQ)
MIR3941	posterior vena cava	UBERON:0001072 total RNA-seq	chr10:122413396	A	G	chr10:122413396:A>G	total RNA-seq	adult	tissue	encode	single	ENSG00000265442	+	miRNA	false					UBERON:0001072	RNA_SEQ	0.685520589351654	0.01965983957052231	[object Object]	+		[object Object]	GeneMaskActiveScorer(requested_output=RNA_SEQ)
MIR3941	right lobe of liver	UBERON:0001114 total RNA-seq	chr10:122413396	A	G	chr10:122413396:A>G	total RNA-seq	adult	tissue	encode	paired	ENSG00000265442	+	miRNA	false					UBERON:0001114	RNA_SEQ	0.6164085865020752	0.005831227637827396	[object Object]	+		[object Object]	GeneMaskActiveScorer(requested_output=RNA_SEQ)
MIR3941	left lobe of liver	UBERON:0001115 total RNA-seq	chr10:122413396	A	G	chr10:122413396:A>G	total RNA-seq	adult	tissue	encode	single	ENSG00000265442	+	miRNA	false					UBERON:0001115	RNA_SEQ	0.6083665490150452	0.005726934876292944	[object Object]	+		[object Object]	GeneMaskActiveScorer(requested_output=RNA_SEQ)
MIR3941	skeletal muscle tissue	UBERON:0001134 total RNA-seq	chr10:122413396	A	G	chr10:122413396:A>G	total RNA-seq	embryonic	tissue	encode	paired	ENSG00000265442	+	miRNA	false					UBERON:0001134	RNA_SEQ	0.6999419927597046	0.01444044429808855	[object Object]	+		[object Object]	GeneMaskActiveScorer(requested_output=RNA_SEQ)
MIR3941	body of pancreas	UBERON:0001150 total RNA-seq	chr10:122413396	A	G	chr10:122413396:A>G	total RNA-seq	adult	tissue	encode	paired	ENSG00000265442	+	miRNA	false					UBERON:0001150	RNA_SEQ	0.6164085865020752	0.008537218905985355	[object Object]	+		[object Object]	GeneMaskActiveScorer(requested_output=RNA_SEQ)
MIR3941	transverse colon	UBERON:0001157 total RNA-seq	chr10:122413396	A	G	chr10:122413396:A>G	total RNA-seq	adult	tissue	encode	paired	ENSG00000265442	+	miRNA	false					UBERON:0001157	RNA_SEQ	0.6479078531265259	0.01372579950839281	[object Object]	+		[object Object]	GeneMaskActiveScorer(requested_output=RNA_SEQ)
MIR3941	sigmoid colon	UBERON:0001159 polyA plus RNA-seq	chr10:122413396	A	G	chr10:122413396:A>G	polyA plus RNA-seq	adult	tissue	encode	paired	ENSG00000265442	+	miRNA	false					UBERON:0001159	RNA_SEQ	0.1738591343164444	0.00042441286495886743	[object Object]	+		[object Object]	GeneMaskActiveScorer(requested_output=RNA_SEQ)
MIR3941	sigmoid colon	UBERON:0001159 total RNA-seq	chr10:122413396	A	G	chr10:122413396:A>G	total RNA-seq	adult	tissue	encode	paired	ENSG00000265442	+	miRNA	false					UBERON:0001159	RNA_SEQ	0.6401406526565552	0.010704855434596539	[object Object]	+		[object Object]	GeneMaskActiveScorer(requested_output=RNA_SEQ)
MIR3941	Peyer's patch	UBERON:0001211 total RNA-seq	chr10:122413396	A	G	chr10:122413396:A>G	total RNA-seq	adult	tissue	encode	paired	ENSG00000265442	+	miRNA	false					UBERON:0001211	RNA_SEQ	0.6479078531265259	0.016010766848921776	[object Object]	+		[object Object]	GeneMaskActiveScorer(requested_output=RNA_SEQ)
MIR3941	urinary bladder	UBERON:0001255 polyA plus RNA-seq	chr10:122413396	A	G	chr10:122413396:A>G	polyA plus RNA-seq	child	tissue	encode	paired	ENSG00000265442	+	miRNA	false					UBERON:0001255	RNA_SEQ	0.32182902097702026	0.0000848121999297291	[object Object]	+		[object Object]	GeneMaskActiveScorer(requested_output=RNA_SEQ)
MIR3941	urinary bladder	UBERON:0001255 total RNA-seq	chr10:122413396	A	G	chr10:122413396:A>G	total RNA-seq	embryonic	tissue	encode	paired	ENSG00000265442	+	miRNA	false					UBERON:0001255	RNA_SEQ	0.6781709790229797	0.020166490226984024	[object Object]	+		[object Object]	GeneMaskActiveScorer(requested_output=RNA_SEQ)
MIR3941	pancreas	UBERON:0001264 polyA plus RNA-seq	chr10:122413396	A	G	chr10:122413396:A>G	polyA plus RNA-seq	adult	tissue	encode	paired	ENSG00000265442	+	miRNA	false					UBERON:0001264	RNA_SEQ	0.46617090702056885	0.002276522573083639	[object Object]	+		[object Object]	GeneMaskActiveScorer(requested_output=RNA_SEQ)
MIR3941	pancreas	UBERON:0001264 total RNA-seq	chr10:122413396	A	G	chr10:122413396:A>G	total RNA-seq	adult	tissue	encode	single	ENSG00000265442	+	miRNA	false					UBERON:0001264	RNA_SEQ	0.6083665490150452	0.00871350895613432	[object Object]	+		[object Object]	GeneMaskActiveScorer(requested_output=RNA_SEQ)
MIR3941	sciatic nerve	UBERON:0001322 total RNA-seq	chr10:122413396	A	G	chr10:122413396:A>G	total RNA-seq	adult	tissue	encode	single	ENSG00000265442	+	miRNA	false					UBERON:0001322	RNA_SEQ	0.6999419927597046	0.0347343385219574	[object Object]	+		[object Object]	GeneMaskActiveScorer(requested_output=RNA_SEQ)
MIR3941	tibial nerve	UBERON:0001323 total RNA-seq	chr10:122413396	A	G	chr10:122413396:A>G	total RNA-seq	adult	tissue	encode	paired	ENSG00000265442	+	miRNA	false					UBERON:0001323	RNA_SEQ	0.6555976271629333	0.01609787531197071	[object Object]	+		[object Object]	GeneMaskActiveScorer(requested_output=RNA_SEQ)
MIR3941	muscle of leg	UBERON:0001383 polyA plus RNA-seq	chr10:122413396	A	G	chr10:122413396:A>G	polyA plus RNA-seq	embryonic	tissue	encode	paired	ENSG00000265442	+	miRNA	false					UBERON:0001383	RNA_SEQ	0.6243874430656433	0.010454196482896805	[object Object]	+		[object Object]	GeneMaskActiveScorer(requested_output=RNA_SEQ)
MIR3941	ascending aorta	UBERON:0001496 total RNA-seq	chr10:122413396	A	G	chr10:122413396:A>G	total RNA-seq	adult	tissue	encode	paired	ENSG00000265442	+	miRNA	false					UBERON:0001496	RNA_SEQ	0.5506470203399658	0.001478102640248835	[object Object]	+		[object Object]	GeneMaskActiveScorer(requested_output=RNA_SEQ)
MIR3941	thoracic aorta	UBERON:0001515 total RNA-seq	chr10:122413396	A	G	chr10:122413396:A>G	total RNA-seq	adult	tissue	encode	paired	ENSG00000265442	+	miRNA	false					UBERON:0001515	RNA_SEQ	0.6707321405410767	0.017326872795820236	[object Object]	+		[object Object]	GeneMaskActiveScorer(requested_output=RNA_SEQ)
MIR3941	tongue	UBERON:0001723 total RNA-seq	chr10:122413396	A	G	chr10:122413396:A>G	total RNA-seq	embryonic	tissue	encode	paired	ENSG00000265442	+	miRNA	false					UBERON:0001723	RNA_SEQ	0.6632066965103149	0.009742514230310917	[object Object]	+		[object Object]	GeneMaskActiveScorer(requested_output=RNA_SEQ)
MIR3941	frontal cortex	UBERON:0001870 total RNA-seq	chr10:122413396	A	G	chr10:122413396:A>G	total RNA-seq	embryonic	tissue	encode	paired	ENSG00000265442	+	miRNA	false					UBERON:0001870	RNA_SEQ	0.6083665490150452	0.005633900407701731	[object Object]	+		[object Object]	GeneMaskActiveScorer(requested_output=RNA_SEQ)
MIR3941	temporal lobe	UBERON:0001871 total RNA-seq	chr10:122413396	A	G	chr10:122413396:A>G	total RNA-seq	embryonic	tissue	encode	paired	ENSG00000265442	+	miRNA	false					UBERON:0001871	RNA_SEQ	0.5839011073112488	0.0036561836022883654	[object Object]	+		[object Object]	GeneMaskActiveScorer(requested_output=RNA_SEQ)
MIR3941	parietal lobe	UBERON:0001872 total RNA-seq	chr10:122413396	A	G	chr10:122413396:A>G	total RNA-seq	embryonic	tissue	encode	paired	ENSG00000265442	+	miRNA	false					UBERON:0001872	RNA_SEQ	0.6322993636131287	0.011540384963154793	[object Object]	+		[object Object]	GeneMaskActiveScorer(requested_output=RNA_SEQ)
MIR3941	diencephalon	UBERON:0001894 total RNA-seq	chr10:122413396	A	G	chr10:122413396:A>G	total RNA-seq	embryonic	tissue	encode	paired	ENSG00000265442	+	miRNA	false					UBERON:0001894	RNA_SEQ	0.5839011073112488	0.007299627177417278	[object Object]	+		[object Object]	GeneMaskActiveScorer(requested_output=RNA_SEQ)
MIR3941	placenta	UBERON:0001987 polyA plus RNA-seq	chr10:122413396	A	G	chr10:122413396:A>G	polyA plus RNA-seq	embryonic	tissue	encode	paired	ENSG00000265442	+	miRNA	false					UBERON:0001987	RNA_SEQ	0.559015154838562	0.003639813745394349	[object Object]	+		[object Object]	GeneMaskActiveScorer(requested_output=RNA_SEQ)
MIR3941	placenta	UBERON:0001987 total RNA-seq	chr10:122413396	A	G	chr10:122413396:A>G	total RNA-seq	embryonic	tissue	encode	single	ENSG00000265442	+	miRNA	false					UBERON:0001987	RNA_SEQ	0.6164085865020752	0.008541366085410118	[object Object]	+		[object Object]	GeneMaskActiveScorer(requested_output=RNA_SEQ)
MIR3941	occipital lobe	UBERON:0002021 total RNA-seq	chr10:122413396	A	G	chr10:122413396:A>G	total RNA-seq	embryonic	tissue	encode	paired	ENSG00000265442	+	miRNA	false					UBERON:0002021	RNA_SEQ	0.6555976271629333	0.012864788994193077	[object Object]	+		[object Object]	GeneMaskActiveScorer(requested_output=RNA_SEQ)
MIR3941	cerebellum	UBERON:0002037 polyA plus RNA-seq	chr10:122413396	A	G	chr10:122413396:A>G	polyA plus RNA-seq	embryonic	tissue	encode	paired	ENSG00000265442	+	miRNA	false					UBERON:0002037	RNA_SEQ	0.47461119294166565	0.0024246659595519304	[object Object]	+		[object Object]	GeneMaskActiveScorer(requested_output=RNA_SEQ)
MIR3941	cerebellum	UBERON:0002037 total RNA-seq	chr10:122413396	A	G	chr10:122413396:A>G	total RNA-seq	embryonic	tissue	encode	paired	ENSG00000265442	+	miRNA	false					UBERON:0002037	RNA_SEQ	0.6322993636131287	0.014065937139093876	[object Object]	+		[object Object]	GeneMaskActiveScorer(requested_output=RNA_SEQ)
MIR3941	thyroid gland	UBERON:0002046 total RNA-seq	chr10:122413396	A	G	chr10:122413396:A>G	total RNA-seq	adult	tissue	encode	paired	ENSG00000265442	+	miRNA	false					UBERON:0002046	RNA_SEQ	0.6632066965103149	0.02162066660821438	[object Object]	+		[object Object]	GeneMaskActiveScorer(requested_output=RNA_SEQ)
MIR3941	lung	UBERON:0002048 polyA plus RNA-seq	chr10:122413396	A	G	chr10:122413396:A>G	polyA plus RNA-seq	adult	tissue	encode	paired	ENSG00000265442	+	miRNA	false					UBERON:0002048	RNA_SEQ	0.559015154838562	0.0059518166817724705	[object Object]	+		[object Object]	GeneMaskActiveScorer(requested_output=RNA_SEQ)
MIR3941	lung	UBERON:0002048 total RNA-seq	chr10:122413396	A	G	chr10:122413396:A>G	total RNA-seq	embryonic	tissue	encode	paired	ENSG00000265442	+	miRNA	false					UBERON:0002048	RNA_SEQ	0.6555976271629333	0.020162934437394142	[object Object]	+		[object Object]	GeneMaskActiveScorer(requested_output=RNA_SEQ)
MIR3941	right cardiac atrium	UBERON:0002078 polyA plus RNA-seq	chr10:122413396	A	G	chr10:122413396:A>G	polyA plus RNA-seq	adult	tissue	encode	paired	ENSG00000265442	+	miRNA	false					UBERON:0002078	RNA_SEQ	0.525388777256012	0.002765544457361102	[object Object]	+		[object Object]	GeneMaskActiveScorer(requested_output=RNA_SEQ)
MIR3941	right cardiac atrium	UBERON:0002078 total RNA-seq	chr10:122413396	A	G	chr10:122413396:A>G	total RNA-seq	adult	tissue	encode	single	ENSG00000265442	+	miRNA	false					UBERON:0002078	RNA_SEQ	0.5839011073112488	0.005670047365128994	[object Object]	+		[object Object]	GeneMaskActiveScorer(requested_output=RNA_SEQ)
MIR3941	left cardiac atrium	UBERON:0002079 total RNA-seq	chr10:122413396	A	G	chr10:122413396:A>G	total RNA-seq	adult	tissue	encode	single	ENSG00000265442	+	miRNA	false					UBERON:0002079	RNA_SEQ	0.5921087265014648	0.005790636409074068	[object Object]	+		[object Object]	GeneMaskActiveScorer(requested_output=RNA_SEQ)
MIR3941	heart right ventricle	UBERON:0002080 polyA plus RNA-seq	chr10:122413396	A	G	chr10:122413396:A>G	polyA plus RNA-seq	adult	tissue	encode	paired	ENSG00000265442	+	miRNA	false					UBERON:0002080	RNA_SEQ	0.5506470203399658	0.0035560387186706066	[object Object]	+		[object Object]	GeneMaskActiveScorer(requested_output=RNA_SEQ)
MIR3941	heart right ventricle	UBERON:0002080 total RNA-seq	chr10:122413396	A	G	chr10:122413396:A>G	total RNA-seq	adult	tissue	encode	single	ENSG00000265442	+	miRNA	false					UBERON:0002080	RNA_SEQ	0.5839011073112488	0.003615592373535037	[object Object]	+		[object Object]	GeneMaskActiveScorer(requested_output=RNA_SEQ)
MIR3941	heart left ventricle	UBERON:0002084 polyA plus RNA-seq	chr10:122413396	A	G	chr10:122413396:A>G	polyA plus RNA-seq	adult	tissue	encode	paired	ENSG00000265442	+	miRNA	false					UBERON:0002084	RNA_SEQ	0.567349910736084	0.003884028410539031	[object Object]	+		[object Object]	GeneMaskActiveScorer(requested_output=RNA_SEQ)
MIR3941	heart left ventricle	UBERON:0002084 total RNA-seq	chr10:122413396	A	G	chr10:122413396:A>G	total RNA-seq	adult	tissue	encode	paired	ENSG00000265442	+	miRNA	false					UBERON:0002084	RNA_SEQ	0.5	0.0005832783062942326	[object Object]	+		[object Object]	GeneMaskActiveScorer(requested_output=RNA_SEQ)
MIR3941	skin of body	UBERON:0002097 total RNA-seq	chr10:122413396	A	G	chr10:122413396:A>G	total RNA-seq	embryonic	tissue	encode	paired	ENSG00000265442	+	miRNA	false					UBERON:0002097	RNA_SEQ	0.6781709790229797	0.020162934437394142	[object Object]	+		[object Object]	GeneMaskActiveScorer(requested_output=RNA_SEQ)
MIR3941	cardiac septum	UBERON:0002099 total RNA-seq	chr10:122413396	A	G	chr10:122413396:A>G	total RNA-seq	adult	tissue	encode	single	ENSG00000265442	+	miRNA	false					UBERON:0002099	RNA_SEQ	0.6083665490150452	0.004982216749340296	[object Object]	+		[object Object]	GeneMaskActiveScorer(requested_output=RNA_SEQ)
MIR3941	spleen	UBERON:0002106 polyA plus RNA-seq	chr10:122413396	A	G	chr10:122413396:A>G	polyA plus RNA-seq	adult	tissue	encode	paired	ENSG00000265442	+	miRNA	false					UBERON:0002106	RNA_SEQ	0.5338290929794312	0.003954100422561169	[object Object]	+		[object Object]	GeneMaskActiveScorer(requested_output=RNA_SEQ)
MIR3941	spleen	UBERON:0002106 total RNA-seq	chr10:122413396	A	G	chr10:122413396:A>G	total RNA-seq	adult	tissue	encode	paired	ENSG00000265442	+	miRNA	false					UBERON:0002106	RNA_SEQ	0.7139779925346375	0.05055370181798935	[object Object]	+		[object Object]	GeneMaskActiveScorer(requested_output=RNA_SEQ)
MIR3941	liver	UBERON:0002107 polyA plus RNA-seq	chr10:122413396	A	G	chr10:122413396:A>G	polyA plus RNA-seq	child	tissue	encode	paired	ENSG00000265442	+	miRNA	false					UBERON:0002107	RNA_SEQ	0.3000580072402954	0.000029995604563737288	[object Object]	+		[object Object]	GeneMaskActiveScorer(requested_output=RNA_SEQ)
MIR3941	liver	UBERON:0002107 total RNA-seq	chr10:122413396	A	G	chr10:122413396:A>G	total RNA-seq	embryonic	tissue	encode	paired	ENSG00000265442	+	miRNA	false					UBERON:0002107	RNA_SEQ	0.6401406526565552	0.00978725403547287	[object Object]	+		[object Object]	GeneMaskActiveScorer(requested_output=RNA_SEQ)
MIR3941	small intestine	UBERON:0002108 polyA plus RNA-seq	chr10:122413396	A	G	chr10:122413396:A>G	polyA plus RNA-seq	adult	tissue	encode	paired	ENSG00000265442	+	miRNA	false					UBERON:0002108	RNA_SEQ	0.32182902097702026	0.0002700379700399935	[object Object]	+		[object Object]	GeneMaskActiveScorer(requested_output=RNA_SEQ)
MIR3941	kidney	UBERON:0002113 polyA plus RNA-seq	chr10:122413396	A	G	chr10:122413396:A>G	polyA plus RNA-seq	adult	tissue	encode	paired	ENSG00000265442	+	miRNA	false					UBERON:0002113	RNA_SEQ	0.34440240263938904	0.0002708620158955455	[object Object]	+		[object Object]	GeneMaskActiveScorer(requested_output=RNA_SEQ)
MIR3941	kidney	UBERON:0002113 total RNA-seq	chr10:122413396	A	G	chr10:122413396:A>G	total RNA-seq	adult	tissue	encode	single	ENSG00000265442	+	miRNA	false					UBERON:0002113	RNA_SEQ	0.6632066965103149	0.025574322789907455	[object Object]	+		[object Object]	GeneMaskActiveScorer(requested_output=RNA_SEQ)
MIR3941	left lung	UBERON:0002168 total RNA-seq	chr10:122413396	A	G	chr10:122413396:A>G	total RNA-seq	adult	tissue	encode	single	ENSG00000265442	+	miRNA	false					UBERON:0002168	RNA_SEQ	0.685520589351654	0.02889748103916645	[object Object]	+		[object Object]	GeneMaskActiveScorer(requested_output=RNA_SEQ)
MIR3941	upper lobe of right lung	UBERON:0002170 total RNA-seq	chr10:122413396	A	G	chr10:122413396:A>G	total RNA-seq	adult	tissue	encode	single	ENSG00000265442	+	miRNA	false					UBERON:0002170	RNA_SEQ	0.6781709790229797	0.022990699857473373	[object Object]	+		[object Object]	GeneMaskActiveScorer(requested_output=RNA_SEQ)
MIR3941	lower lobe of right lung	UBERON:0002171 total RNA-seq	chr10:122413396	A	G	chr10:122413396:A>G	total RNA-seq	adult	tissue	encode	single	ENSG00000265442	+	miRNA	false					UBERON:0002171	RNA_SEQ	0.6781709790229797	0.028413940221071243	[object Object]	+		[object Object]	GeneMaskActiveScorer(requested_output=RNA_SEQ)
MIR3941	subcutaneous adipose tissue	UBERON:0002190 total RNA-seq	chr10:122413396	A	G	chr10:122413396:A>G	total RNA-seq	adult	tissue	encode	paired	ENSG00000265442	+	miRNA	false					UBERON:0002190	RNA_SEQ	0.7070091962814331	0.025378772988915443	[object Object]	+		[object Object]	GeneMaskActiveScorer(requested_output=RNA_SEQ)
MIR3941	spinal cord	UBERON:0002240 polyA plus RNA-seq	chr10:122413396	A	G	chr10:122413396:A>G	polyA plus RNA-seq	embryonic	tissue	encode	paired	ENSG00000265442	+	miRNA	false					UBERON:0002240	RNA_SEQ	0.567349910736084	0.010009173303842545	[object Object]	+		[object Object]	GeneMaskActiveScorer(requested_output=RNA_SEQ)
MIR3941	spinal cord	UBERON:0002240 total RNA-seq	chr10:122413396	A	G	chr10:122413396:A>G	total RNA-seq	embryonic	tissue	encode	paired	ENSG00000265442	+	miRNA	false					UBERON:0002240	RNA_SEQ	0.6401406526565552	0.016436826437711716	[object Object]	+		[object Object]	GeneMaskActiveScorer(requested_output=RNA_SEQ)
MIR3941	umbilical cord	UBERON:0002331 total RNA-seq	chr10:122413396	A	G	chr10:122413396:A>G	total RNA-seq	embryonic	tissue	encode	paired	ENSG00000265442	+	miRNA	false					UBERON:0002331	RNA_SEQ	0.5839011073112488	0.00693548982962966	[object Object]	+		[object Object]	GeneMaskActiveScorer(requested_output=RNA_SEQ)
MIR3941	prostate gland	UBERON:0002367 total RNA-seq	chr10:122413396	A	G	chr10:122413396:A>G	total RNA-seq	adult	tissue	encode	paired	ENSG00000265442	+	miRNA	false					UBERON:0002367	RNA_SEQ	0.5	0.0051705073565244675	[object Object]	+		[object Object]	GeneMaskActiveScorer(requested_output=RNA_SEQ)
MIR3941	adrenal gland	UBERON:0002369 polyA plus RNA-seq	chr10:122413396	A	G	chr10:122413396:A>G	polyA plus RNA-seq	adult	tissue	encode	paired	ENSG00000265442	+	miRNA	false					UBERON:0002369	RNA_SEQ	0.4243532717227936	0.001439955667592585	[object Object]	+		[object Object]	GeneMaskActiveScorer(requested_output=RNA_SEQ)
MIR3941	adrenal gland	UBERON:0002369 total RNA-seq	chr10:122413396	A	G	chr10:122413396:A>G	total RNA-seq	adult	tissue	encode	paired	ENSG00000265442	+	miRNA	false					UBERON:0002369	RNA_SEQ	0.5921087265014648	0.007196519058197737	[object Object]	+		[object Object]	GeneMaskActiveScorer(requested_output=RNA_SEQ)
MIR3941	thymus	UBERON:0002370 polyA plus RNA-seq	chr10:122413396	A	G	chr10:122413396:A>G	polyA plus RNA-seq	embryonic	tissue	encode	paired	ENSG00000265442	+	miRNA	false					UBERON:0002370	RNA_SEQ	0.685520589351654	0.027103757485747337	[object Object]	+		[object Object]	GeneMaskActiveScorer(requested_output=RNA_SEQ)
MIR3941	esophagus mucosa	UBERON:0002469 total RNA-seq	chr10:122413396	A	G	chr10:122413396:A>G	total RNA-seq	adult	tissue	encode	single	ENSG00000265442	+	miRNA	false					UBERON:0002469	RNA_SEQ	0.6555976271629333	0.009768587537109852	[object Object]	+		[object Object]	GeneMaskActiveScorer(requested_output=RNA_SEQ)
MIR3941	chorion	UBERON:0003124 polyA plus RNA-seq	chr10:122413396	A	G	chr10:122413396:A>G	polyA plus RNA-seq	embryonic	tissue	encode	paired	ENSG00000265442	+	miRNA	false					UBERON:0003124	RNA_SEQ	0.4160988926887512	0.0009303787373937666	[object Object]	+		[object Object]	GeneMaskActiveScorer(requested_output=RNA_SEQ)
MIR3941	lower leg skin	UBERON:0004264 total RNA-seq	chr10:122413396	A	G	chr10:122413396:A>G	total RNA-seq	adult	tissue	encode	paired	ENSG00000265442	+	miRNA	false					UBERON:0004264	RNA_SEQ	0.6243874430656433	0.00940711796283722	[object Object]	+		[object Object]	GeneMaskActiveScorer(requested_output=RNA_SEQ)
MIR3941	gastroesophageal sphincter	UBERON:0004550 total RNA-seq	chr10:122413396	A	G	chr10:122413396:A>G	total RNA-seq	adult	tissue	encode	paired	ENSG00000265442	+	miRNA	false					UBERON:0004550	RNA_SEQ	0.6164085865020752	0.007122743409126997	[object Object]	+		[object Object]	GeneMaskActiveScorer(requested_output=RNA_SEQ)
MIR3941	esophagus muscularis mucosa	UBERON:0004648 total RNA-seq	chr10:122413396	A	G	chr10:122413396:A>G	total RNA-seq	adult	tissue	encode	paired	ENSG00000265442	+	miRNA	false					UBERON:0004648	RNA_SEQ	0.6083665490150452	0.005326650571078062	[object Object]	+		[object Object]	GeneMaskActiveScorer(requested_output=RNA_SEQ)
MIR3941	mucosa of descending colon	UBERON:0004992 total RNA-seq	chr10:122413396	A	G	chr10:122413396:A>G	total RNA-seq	adult	tissue	encode	single	ENSG00000265442	+	miRNA	false					UBERON:0004992	RNA_SEQ	0.6555976271629333	0.019526509568095207	[object Object]	+		[object Object]	GeneMaskActiveScorer(requested_output=RNA_SEQ)
MIR3941	mucosa of gallbladder	UBERON:0005033 total RNA-seq	chr10:122413396	A	G	chr10:122413396:A>G	total RNA-seq	child	tissue	encode	single	ENSG00000265442	+	miRNA	false					UBERON:0005033	RNA_SEQ	0.6322993636131287	0.0160024706274271	[object Object]	+		[object Object]	GeneMaskActiveScorer(requested_output=RNA_SEQ)
MIR3941	right atrium auricular region	UBERON:0006631 total RNA-seq	chr10:122413396	A	G	chr10:122413396:A>G	total RNA-seq	adult	tissue	encode	paired	ENSG00000265442	+	miRNA	false					UBERON:0006631	RNA_SEQ	0.5	0.001134927966631949	[object Object]	+		[object Object]	GeneMaskActiveScorer(requested_output=RNA_SEQ)
MIR3941	esophagus squamous epithelium	UBERON:0006920 total RNA-seq	chr10:122413396	A	G	chr10:122413396:A>G	total RNA-seq	adult	tissue	encode	paired	ENSG00000265442	+	miRNA	false					UBERON:0006920	RNA_SEQ	0.6555976271629333	0.01275634765625	[object Object]	+		[object Object]	GeneMaskActiveScorer(requested_output=RNA_SEQ)
MIR3941	chorionic villus	UBERON:0007106 polyA plus RNA-seq	chr10:122413396	A	G	chr10:122413396:A>G	polyA plus RNA-seq	embryonic	tissue	encode	paired	ENSG00000265442	+	miRNA	false					UBERON:0007106	RNA_SEQ	0.46617090702056885	0.0022165984846651554	[object Object]	+		[object Object]	GeneMaskActiveScorer(requested_output=RNA_SEQ)
MIR3941	breast epithelium	UBERON:0008367 total RNA-seq	chr10:122413396	A	G	chr10:122413396:A>G	total RNA-seq	adult	tissue	encode	paired	ENSG00000265442	+	miRNA	false					UBERON:0008367	RNA_SEQ	0.6707321405410767	0.020878763869404793	[object Object]	+		[object Object]	GeneMaskActiveScorer(requested_output=RNA_SEQ)
MIR3941	psoas muscle	UBERON:0008450 polyA plus RNA-seq	chr10:122413396	A	G	chr10:122413396:A>G	polyA plus RNA-seq	adult	tissue	encode	paired	ENSG00000265442	+	miRNA	false					UBERON:0008450	RNA_SEQ	0.4160988926887512	0.00033826736034825444	[object Object]	+		[object Object]	GeneMaskActiveScorer(requested_output=RNA_SEQ)
MIR3941	psoas muscle	UBERON:0008450 total RNA-seq	chr10:122413396	A	G	chr10:122413396:A>G	total RNA-seq	adult	tissue	encode	single	ENSG00000265442	+	miRNA	false					UBERON:0008450	RNA_SEQ	0.6083665490150452	0.0029987224843353033	[object Object]	+		[object Object]	GeneMaskActiveScorer(requested_output=RNA_SEQ)
MIR3941	upper lobe of left lung	UBERON:0008952 total RNA-seq	chr10:122413396	A	G	chr10:122413396:A>G	total RNA-seq	adult	tissue	encode	paired	ENSG00000265442	+	miRNA	false					UBERON:0008952	RNA_SEQ	0.6632066965103149	0.02031581848859787	[object Object]	+		[object Object]	GeneMaskActiveScorer(requested_output=RNA_SEQ)
MIR3941	lower lobe of left lung	UBERON:0008953 total RNA-seq	chr10:122413396	A	G	chr10:122413396:A>G	total RNA-seq	adult	tissue	encode	single	ENSG00000265442	+	miRNA	false					UBERON:0008953	RNA_SEQ	0.6781709790229797	0.028402088209986687	[object Object]	+		[object Object]	GeneMaskActiveScorer(requested_output=RNA_SEQ)
MIR3941	left colon	UBERON:0008971 total RNA-seq	chr10:122413396	A	G	chr10:122413396:A>G	total RNA-seq	adult	tissue	encode	single	ENSG00000265442	+	miRNA	false					UBERON:0008971	RNA_SEQ	0.6479078531265259	0.013008784502744675	[object Object]	+		[object Object]	GeneMaskActiveScorer(requested_output=RNA_SEQ)
MIR3941	dorsolateral prefrontal cortex	UBERON:0009834 total RNA-seq	chr10:122413396	A	G	chr10:122413396:A>G	total RNA-seq	adult	tissue	encode	single	ENSG00000265442	+	miRNA	false					UBERON:0009834	RNA_SEQ	0.685520589351654	0.039073165506124496	[object Object]	+		[object Object]	GeneMaskActiveScorer(requested_output=RNA_SEQ)
MIR3941	omental fat pad	UBERON:0010414 total RNA-seq	chr10:122413396	A	G	chr10:122413396:A>G	total RNA-seq	adult	tissue	encode	paired	ENSG00000265442	+	miRNA	false					UBERON:0010414	RNA_SEQ	0.6479078531265259	0.015422339551150799	[object Object]	+		[object Object]	GeneMaskActiveScorer(requested_output=RNA_SEQ)
MIR3941	gastrocnemius medialis	UBERON:0011907 total RNA-seq	chr10:122413396	A	G	chr10:122413396:A>G	total RNA-seq	adult	tissue	encode	paired	ENSG00000265442	+	miRNA	false					UBERON:0011907	RNA_SEQ	0.6164085865020752	0.0035198915284126997	[object Object]	+		[object Object]	GeneMaskActiveScorer(requested_output=RNA_SEQ)
MIR3941	mesenteric fat pad	UBERON:0015143 total RNA-seq	chr10:122413396	A	G	chr10:122413396:A>G	total RNA-seq	adult	tissue	encode	single	ENSG00000265442	+	miRNA	false					UBERON:0015143	RNA_SEQ	0.685520589351654	0.015930768102407455	[object Object]	+		[object Object]	GeneMaskActiveScorer(requested_output=RNA_SEQ)
MIR3941	suprapubic skin	UBERON:0036149 total RNA-seq	chr10:122413396	A	G	chr10:122413396:A>G	total RNA-seq	adult	tissue	encode	paired	ENSG00000265442	+	miRNA	false					UBERON:0036149	RNA_SEQ	0.6243874430656433	0.011452684178948402	[object Object]	+		[object Object]	GeneMaskActiveScorer(requested_output=RNA_SEQ)
MIR3941	mole	UBERON:1000010 polyA plus RNA-seq	chr10:122413396	A	G	chr10:122413396:A>G	polyA plus RNA-seq	unknown	tissue	encode	paired	ENSG00000265442	+	miRNA	false					UBERON:1000010	RNA_SEQ	0.440984845161438	0.0016603933181613684	[object Object]	+		[object Object]	GeneMaskActiveScorer(requested_output=RNA_SEQ)
MIR3941	motor neuron	CL:0000100 total RNA-seq	chr10:122413396	A	G	chr10:122413396:A>G	total RNA-seq	adult	in_vitro_differentiated_cells	encode	paired	ENSG00000265442	+	miRNA	false					CL:0000100	RNA_SEQ	0.47461119294166565	0.015361896716058254	[object Object]	.		[object Object]	GeneMaskActiveScorer(requested_output=RNA_SEQ)
MIR3941	Purkinje cell	CL:0000121 polyA plus RNA-seq	chr10:122413396	A	G	chr10:122413396:A>G	polyA plus RNA-seq	child	primary_cell	encode	single	ENSG00000265442	+	miRNA	false					CL:0000121	RNA_SEQ	0.6401406526565552	0.01423778384923935	[object Object]	.		[object Object]	GeneMaskActiveScorer(requested_output=RNA_SEQ)
MIR3941	hepatocyte	CL:0000182 polyA plus RNA-seq	chr10:122413396	A	G	chr10:122413396:A>G	polyA plus RNA-seq	embryonic	in_vitro_differentiated_cells	encode	single	ENSG00000265442	+	miRNA	false					CL:0000182	RNA_SEQ	0.40789130330085754	0.001941051334142685	[object Object]	.		[object Object]	GeneMaskActiveScorer(requested_output=RNA_SEQ)
MIR3941	myocyte	CL:0000187 polyA plus RNA-seq	chr10:122413396	A	G	chr10:122413396:A>G	polyA plus RNA-seq	adult	in_vitro_differentiated_cells	encode	paired	ENSG00000265442	+	miRNA	false					CL:0000187	RNA_SEQ	0.5506470203399658	0.00578056275844574	[object Object]	.		[object Object]	GeneMaskActiveScorer(requested_output=RNA_SEQ)
MIR3941	smooth muscle cell	CL:0000192 polyA plus RNA-seq	chr10:122413396	A	G	chr10:122413396:A>G	polyA plus RNA-seq	embryonic	in_vitro_differentiated_cells	encode	single	ENSG00000265442	+	miRNA	false					CL:0000192	RNA_SEQ	0.4243532717227936	0.0013216630322858691	[object Object]	.		[object Object]	GeneMaskActiveScorer(requested_output=RNA_SEQ)
MIR3941	keratinocyte	CL:0000312 polyA plus RNA-seq	chr10:122413396	A	G	chr10:122413396:A>G	polyA plus RNA-seq	unknown	primary_cell	encode	paired	ENSG00000265442	+	miRNA	false					CL:0000312	RNA_SEQ	0.48306605219841003	0.002104379702359438	[object Object]	.		[object Object]	GeneMaskActiveScorer(requested_output=RNA_SEQ)
MIR3941	skeletal muscle myoblast	CL:0000515 polyA plus RNA-seq	chr10:122413396	A	G	chr10:122413396:A>G	polyA plus RNA-seq	unknown	primary_cell	encode	paired	ENSG00000265442	+	miRNA	false					CL:0000515	RNA_SEQ	0.432650089263916	0.0005387426353991032	[object Object]	.		[object Object]	GeneMaskActiveScorer(requested_output=RNA_SEQ)
MIR3941	CD4-positive, alpha-beta T cell	CL:0000624 polyA plus RNA-seq	chr10:122413396	A	G	chr10:122413396:A>G	polyA plus RNA-seq	adult	primary_cell	encode	paired	ENSG00000265442	+	miRNA	false					CL:0000624	RNA_SEQ	0.7659944891929626	0.10773475468158722	[object Object]	.		[object Object]	GeneMaskActiveScorer(requested_output=RNA_SEQ)
MIR3941	CD8-positive, alpha-beta T cell	CL:0000625 polyA plus RNA-seq	chr10:122413396	A	G	chr10:122413396:A>G	polyA plus RNA-seq	adult	primary_cell	encode	paired	ENSG00000265442	+	miRNA	false					CL:0000625	RNA_SEQ	0.7536302804946899	0.09017085283994675	[object Object]	.		[object Object]	GeneMaskActiveScorer(requested_output=RNA_SEQ)
MIR3941	cardiac muscle cell	CL:0000746 polyA plus RNA-seq	chr10:122413396	A	G	chr10:122413396:A>G	polyA plus RNA-seq	embryonic	in_vitro_differentiated_cells	encode	single	ENSG00000265442	+	miRNA	false					CL:0000746	RNA_SEQ	0.399734765291214	0.001727428287267685	[object Object]	.		[object Object]	GeneMaskActiveScorer(requested_output=RNA_SEQ)
MIR3941	naive B cell	CL:0000788 polyA plus RNA-seq	chr10:122413396	A	G	chr10:122413396:A>G	polyA plus RNA-seq	unknown	primary_cell	encode	paired	ENSG00000265442	+	miRNA	false					CL:0000788	RNA_SEQ	0.6632066965103149	0.01675918698310852	[object Object]	.		[object Object]	GeneMaskActiveScorer(requested_output=RNA_SEQ)
MIR3941	CD4-positive, CD25-positive, alpha-beta regulatory T cell	CL:0000792 polyA plus RNA-seq	chr10:122413396	A	G	chr10:122413396:A>G	polyA plus RNA-seq	unknown	primary_cell	encode	paired	ENSG00000265442	+	miRNA	false					CL:0000792	RNA_SEQ	0.7894068360328674	0.10141079872846603	[object Object]	.		[object Object]	GeneMaskActiveScorer(requested_output=RNA_SEQ)
MIR3941	immature natural killer cell	CL:0000823 polyA plus RNA-seq	chr10:122413396	A	G	chr10:122413396:A>G	polyA plus RNA-seq	unknown	primary_cell	encode	paired	ENSG00000265442	+	miRNA	false					CL:0000823	RNA_SEQ	0.7139779925346375	0.027494264766573906	[object Object]	.		[object Object]	GeneMaskActiveScorer(requested_output=RNA_SEQ)
MIR3941	naive thymus-derived CD4-positive, alpha-beta T cell	CL:0000895 polyA plus RNA-seq	chr10:122413396	A	G	chr10:122413396:A>G	polyA plus RNA-seq	unknown	primary_cell	encode	paired	ENSG00000265442	+	miRNA	false					CL:0000895	RNA_SEQ	0.7894068360328674	0.10716114193201065	[object Object]	.		[object Object]	GeneMaskActiveScorer(requested_output=RNA_SEQ)
MIR3941	CD4-positive, alpha-beta memory T cell	CL:0000897 polyA plus RNA-seq	chr10:122413396	A	G	chr10:122413396:A>G	polyA plus RNA-seq	unknown	primary_cell	encode	paired	ENSG00000265442	+	miRNA	false					CL:0000897	RNA_SEQ	0.7894068360328674	0.10107421875	[object Object]	.		[object Object]	GeneMaskActiveScorer(requested_output=RNA_SEQ)
MIR3941	naive thymus-derived CD8-positive, alpha-beta T cell	CL:0000900 polyA plus RNA-seq	chr10:122413396	A	G	chr10:122413396:A>G	polyA plus RNA-seq	unknown	primary_cell	encode	paired	ENSG00000265442	+	miRNA	false					CL:0000900	RNA_SEQ	0.7779210805892944	0.07956614345312119	[object Object]	.		[object Object]	GeneMaskActiveScorer(requested_output=RNA_SEQ)
MIR3941	CD8-positive, alpha-beta memory T cell	CL:0000909 polyA plus RNA-seq	chr10:122413396	A	G	chr10:122413396:A>G	polyA plus RNA-seq	unknown	primary_cell	encode	paired	ENSG00000265442	+	miRNA	false					CL:0000909	RNA_SEQ	0.7659944891929626	0.06445549428462982	[object Object]	.		[object Object]	GeneMaskActiveScorer(requested_output=RNA_SEQ)
MIR3941	IgD-negative memory B cell	CL:0001053 polyA plus RNA-seq	chr10:122413396	A	G	chr10:122413396:A>G	polyA plus RNA-seq	unknown	primary_cell	encode	paired	ENSG00000265442	+	miRNA	false					CL:0001053	RNA_SEQ	0.6479078531265259	0.010912256315350533	[object Object]	.		[object Object]	GeneMaskActiveScorer(requested_output=RNA_SEQ)
MIR3941	CD14-positive monocyte	CL:0001054 polyA plus RNA-seq	chr10:122413396	A	G	chr10:122413396:A>G	polyA plus RNA-seq	unknown	primary_cell	encode	paired	ENSG00000265442	+	miRNA	false					CL:0001054	RNA_SEQ	0.6164085865020752	0.0032095308415591717	[object Object]	.		[object Object]	GeneMaskActiveScorer(requested_output=RNA_SEQ)
MIR3941	common myeloid progenitor, CD34-positive	CL:0001059 polyA plus RNA-seq	chr10:122413396	A	G	chr10:122413396:A>G	polyA plus RNA-seq	adult	primary_cell	encode	paired	ENSG00000265442	+	miRNA	false					CL:0001059	RNA_SEQ	0.46617090702056885	0.003784327767789364	[object Object]	.		[object Object]	GeneMaskActiveScorer(requested_output=RNA_SEQ)
MIR3941	fibroblast of lung	CL:0002553 polyA plus RNA-seq	chr10:122413396	A	G	chr10:122413396:A>G	polyA plus RNA-seq	unknown	primary_cell	encode	paired	ENSG00000265442	+	miRNA	false					CL:0002553	RNA_SEQ	0.432650089263916	0.0002941205748356879	[object Object]	.		[object Object]	GeneMaskActiveScorer(requested_output=RNA_SEQ)
MIR3941	endothelial cell of umbilical vein	CL:0002618 polyA plus RNA-seq	chr10:122413396	A	G	chr10:122413396:A>G	polyA plus RNA-seq	newborn	primary_cell	encode	paired	ENSG00000265442	+	miRNA	false					CL:0002618	RNA_SEQ	0.36770063638687134	0.00020020679221488535	[object Object]	.		[object Object]	GeneMaskActiveScorer(requested_output=RNA_SEQ)
MIR3941	fibroblast of skin of back	CL:0011022 polyA plus RNA-seq	chr10:122413396	A	G	chr10:122413396:A>G	polyA plus RNA-seq	embryonic	primary_cell	encode	single	ENSG00000265442	+	miRNA	false					CL:0011022	RNA_SEQ	0.32926785945892334	0.0000894555778359063	[object Object]	.		[object Object]	GeneMaskActiveScorer(requested_output=RNA_SEQ)
MIR3941	fibroblast of skin of abdomen	CL:2000013 polyA plus RNA-seq	chr10:122413396	A	G	chr10:122413396:A>G	polyA plus RNA-seq	embryonic	primary_cell	encode	single	ENSG00000265442	+	miRNA	false					CL:2000013	RNA_SEQ	0.33679330348968506	0.00012485263869166374	[object Object]	.		[object Object]	GeneMaskActiveScorer(requested_output=RNA_SEQ)
MIR3941	Jurkat, Clone E6-1	CLO:0007045 polyA plus RNA-seq	chr10:122413396	A	G	chr10:122413396:A>G	polyA plus RNA-seq	child	cell_line	encode	single	ENSG00000265442	+	miRNA	false					CLO:0007045	RNA_SEQ	0.3756125271320343	0.0009274158510379493	[object Object]	.		[object Object]	GeneMaskActiveScorer(requested_output=RNA_SEQ)
MIR3941	lymphoblast	EFO:0000572 gtex Cells_EBV-transformed_lymphocytes polyA plus RNA-seq	chr10:122413396	A	G	chr10:122413396:A>G	polyA plus RNA-seq	adult	tissue	gtex	paired	ENSG00000265442	+	miRNA	false	Cells_EBV-transformed_lymphocytes				EFO:0000572	RNA_SEQ	0.4243532717227936	0.001972309546545148	[object Object]	.		[object Object]	GeneMaskActiveScorer(requested_output=RNA_SEQ)
MIR3941	HepG2	EFO:0001187 polyA plus RNA-seq	chr10:122413396	A	G	chr10:122413396:A>G	polyA plus RNA-seq	child	cell_line	encode	paired	ENSG00000265442	+	miRNA	false					EFO:0001187	RNA_SEQ	0.2929907739162445	0.0002232153492514044	[object Object]	.		[object Object]	GeneMaskActiveScorer(requested_output=RNA_SEQ)
MIR3941	MCF-7	EFO:0001203 polyA plus RNA-seq	chr10:122413396	A	G	chr10:122413396:A>G	polyA plus RNA-seq	adult	cell_line	encode	paired	ENSG00000265442	+	miRNA	false					EFO:0001203	RNA_SEQ	0.26572415232658386	0.00020244746701791883	[object Object]	.		[object Object]	GeneMaskActiveScorer(requested_output=RNA_SEQ)
MIR3941	fibroblast derived cell line	EFO:0002009 gtex Cells_Cultured_fibroblasts polyA plus RNA-seq	chr10:122413396	A	G	chr10:122413396:A>G	polyA plus RNA-seq	adult	tissue	gtex	paired	ENSG00000265442	+	miRNA	false	Cells_Cultured_fibroblasts				EFO:0002009	RNA_SEQ	0.4577499032020569	0.0020756397861987352	[object Object]	.		[object Object]	GeneMaskActiveScorer(requested_output=RNA_SEQ)
MIR3941	K562	EFO:0002067 polyA plus RNA-seq	chr10:122413396	A	G	chr10:122413396:A>G	polyA plus RNA-seq	adult	cell_line	encode	paired	ENSG00000265442	+	miRNA	false					EFO:0002067	RNA_SEQ	0.3835913836956024	0.0005570013308897614	[object Object]	.		[object Object]	GeneMaskActiveScorer(requested_output=RNA_SEQ)
MIR3941	Panc1	EFO:0002713 polyA plus RNA-seq	chr10:122413396	A	G	chr10:122413396:A>G	polyA plus RNA-seq	adult	cell_line	encode	single	ENSG00000265442	+	miRNA	false					EFO:0002713	RNA_SEQ	0.19419226050376892	0.00007493982411688194	[object Object]	.		[object Object]	GeneMaskActiveScorer(requested_output=RNA_SEQ)
MIR3941	GM12878	EFO:0002784 polyA plus RNA-seq	chr10:122413396	A	G	chr10:122413396:A>G	polyA plus RNA-seq	adult	cell_line	encode	paired	ENSG00000265442	+	miRNA	false					EFO:0002784	RNA_SEQ	0.6083665490150452	0.004998660646378994	[object Object]	.		[object Object]	GeneMaskActiveScorer(requested_output=RNA_SEQ)
MIR3941	GM12891	EFO:0002785 polyA plus RNA-seq	chr10:122413396	A	G	chr10:122413396:A>G	polyA plus RNA-seq	unknown	cell_line	encode	paired	ENSG00000265442	+	miRNA	false					EFO:0002785	RNA_SEQ	0.46617090702056885	0.0022937811445444822	[object Object]	.		[object Object]	GeneMaskActiveScorer(requested_output=RNA_SEQ)
MIR3941	GM12892	EFO:0002786 polyA plus RNA-seq	chr10:122413396	A	G	chr10:122413396:A>G	polyA plus RNA-seq	unknown	cell_line	encode	paired	ENSG00000265442	+	miRNA	false					EFO:0002786	RNA_SEQ	0.5	0.003955137450248003	[object Object]	.		[object Object]	GeneMaskActiveScorer(requested_output=RNA_SEQ)
MIR3941	HeLa-S3	EFO:0002791 polyA plus RNA-seq	chr10:122413396	A	G	chr10:122413396:A>G	polyA plus RNA-seq	adult	cell_line	encode	paired	ENSG00000265442	+	miRNA	false					EFO:0002791	RNA_SEQ	0.31447941064834595	0.00046496716095134616	[object Object]	.		[object Object]	GeneMaskActiveScorer(requested_output=RNA_SEQ)
MIR3941	HCT116	EFO:0002824 polyA plus RNA-seq	chr10:122413396	A	G	chr10:122413396:A>G	polyA plus RNA-seq	adult	cell_line	encode	paired	ENSG00000265442	+	miRNA	false					EFO:0002824	RNA_SEQ	0.2591661810874939	0.0001437872415408492	[object Object]	.		[object Object]	GeneMaskActiveScorer(requested_output=RNA_SEQ)
MIR3941	H1	EFO:0003042 polyA plus RNA-seq	chr10:122413396	A	G	chr10:122413396:A>G	polyA plus RNA-seq	embryonic	cell_line	encode	paired	ENSG00000265442	+	miRNA	false					EFO:0003042	RNA_SEQ	0.21059313416481018	0.00012848214828409255	[object Object]	.		[object Object]	GeneMaskActiveScorer(requested_output=RNA_SEQ)
MIR3941	SK-N-SH	EFO:0003072 polyA plus RNA-seq	chr10:122413396	A	G	chr10:122413396:A>G	polyA plus RNA-seq	child	cell_line	encode	single	ENSG00000265442	+	miRNA	false					EFO:0003072	RNA_SEQ	0.26572415232658386	0.0005708991084247828	[object Object]	.		[object Object]	GeneMaskActiveScorer(requested_output=RNA_SEQ)
MIR3941	PFSK-1	EFO:0005234 polyA plus RNA-seq	chr10:122413396	A	G	chr10:122413396:A>G	polyA plus RNA-seq	child	cell_line	encode	single	ENSG00000265442	+	miRNA	false					EFO:0005234	RNA_SEQ	0.23400549590587616	0.00014892133185639977	[object Object]	.		[object Object]	GeneMaskActiveScorer(requested_output=RNA_SEQ)
MIR3941	U-87 MG	EFO:0005237 polyA plus RNA-seq	chr10:122413396	A	G	chr10:122413396:A>G	polyA plus RNA-seq	adult	cell_line	encode	single	ENSG00000265442	+	miRNA	false					EFO:0005237	RNA_SEQ	0.2591661810874939	0.00022763651213608682	[object Object]	.		[object Object]	GeneMaskActiveScorer(requested_output=RNA_SEQ)
MIR3941	LHCN-M2	EFO:0005714 polyA plus RNA-seq	chr10:122413396	A	G	chr10:122413396:A>G	polyA plus RNA-seq	adult	cell_line	encode	paired	ENSG00000265442	+	miRNA	false					EFO:0005714	RNA_SEQ	0.5	0.0013944755773991346	[object Object]	.		[object Object]	GeneMaskActiveScorer(requested_output=RNA_SEQ)
MIR3941	GM23248	EFO:0005723 polyA plus RNA-seq	chr10:122413396	A	G	chr10:122413396:A>G	polyA plus RNA-seq	adult	cell_line	encode	single	ENSG00000265442	+	miRNA	false					EFO:0005723	RNA_SEQ	0.567349910736084	0.0023311874829232693	[object Object]	.		[object Object]	GeneMaskActiveScorer(requested_output=RNA_SEQ)
MIR3941	BE2C	EFO:0005725 polyA plus RNA-seq	chr10:122413396	A	G	chr10:122413396:A>G	polyA plus RNA-seq	child	cell_line	encode	single	ENSG00000265442	+	miRNA	false					EFO:0005725	RNA_SEQ	0.22798727452754974	0.0004694670205935836	[object Object]	.		[object Object]	GeneMaskActiveScorer(requested_output=RNA_SEQ)
MIR3941	GM23338	EFO:0007950 polyA plus RNA-seq	chr10:122413396	A	G	chr10:122413396:A>G	polyA plus RNA-seq	adult	cell_line	encode	single	ENSG00000265442	+	miRNA	false					EFO:0007950	RNA_SEQ	0.34440240263938904	0.0010542267700657248	[object Object]	.		[object Object]	GeneMaskActiveScorer(requested_output=RNA_SEQ)
MIR3941	WTC11	EFO:0009747 total RNA-seq	chr10:122413396	A	G	chr10:122413396:A>G	total RNA-seq	adult	cell_line	encode	paired	ENSG00000265442	+	miRNA	false					EFO:0009747	RNA_SEQ	0.18894539773464203	0.00014847690181341022	[object Object]	.		[object Object]	GeneMaskActiveScorer(requested_output=RNA_SEQ)
MIR3941	fibroblast of skin of scalp	NTR:0000524 polyA plus RNA-seq	chr10:122413396	A	G	chr10:122413396:A>G	polyA plus RNA-seq	embryonic	primary_cell	encode	single	ENSG00000265442	+	miRNA	false					NTR:0000524	RNA_SEQ	0.3520921468734741	0.00017221691086888313	[object Object]	.		[object Object]	GeneMaskActiveScorer(requested_output=RNA_SEQ)
MIR3941	pituitary gland	UBERON:0000007 gtex Pituitary polyA plus RNA-seq	chr10:122413396	A	G	chr10:122413396:A>G	polyA plus RNA-seq	adult	tissue	gtex	paired	ENSG00000265442	+	miRNA	false	Pituitary				UBERON:0000007	RNA_SEQ	0.4160988926887512	0.005566346924751997	[object Object]	.		[object Object]	GeneMaskActiveScorer(requested_output=RNA_SEQ)
MIR3941	large intestine	UBERON:0000059 polyA plus RNA-seq	chr10:122413396	A	G	chr10:122413396:A>G	polyA plus RNA-seq	embryonic	tissue	encode	paired	ENSG00000265442	+	miRNA	false					UBERON:0000059	RNA_SEQ	0.3835913836956024	0.0019153484608978033	[object Object]	.		[object Object]	GeneMaskActiveScorer(requested_output=RNA_SEQ)
MIR3941	endocervix	UBERON:0000458 gtex Cervix_Endocervix polyA plus RNA-seq	chr10:122413396	A	G	chr10:122413396:A>G	polyA plus RNA-seq	adult	tissue	gtex	paired	ENSG00000265442	+	miRNA	false	Cervix_Endocervix				UBERON:0000458	RNA_SEQ	0.4577499032020569	0.00599033385515213	[object Object]	.		[object Object]	GeneMaskActiveScorer(requested_output=RNA_SEQ)
MIR3941	testis	UBERON:0000473 gtex Testis polyA plus RNA-seq	chr10:122413396	A	G	chr10:122413396:A>G	polyA plus RNA-seq	adult	tissue	gtex	paired	ENSG00000265442	+	miRNA	false	Testis				UBERON:0000473	RNA_SEQ	0.2791535258293152	0.00800271611660719	[object Object]	.		[object Object]	GeneMaskActiveScorer(requested_output=RNA_SEQ)
MIR3941	testis	UBERON:0000473 polyA plus RNA-seq	chr10:122413396	A	G	chr10:122413396:A>G	polyA plus RNA-seq	embryonic	tissue	encode	single	ENSG00000265442	+	miRNA	false					UBERON:0000473	RNA_SEQ	0.22798727452754974	0.0003206753171980381	[object Object]	.		[object Object]	GeneMaskActiveScorer(requested_output=RNA_SEQ)
MIR3941	stomach	UBERON:0000945 gtex Stomach polyA plus RNA-seq	chr10:122413396	A	G	chr10:122413396:A>G	polyA plus RNA-seq	adult	tissue	gtex	paired	ENSG00000265442	+	miRNA	false	Stomach				UBERON:0000945	RNA_SEQ	0.4243532717227936	0.0031733836513012648	[object Object]	.		[object Object]	GeneMaskActiveScorer(requested_output=RNA_SEQ)
MIR3941	stomach	UBERON:0000945 polyA plus RNA-seq	chr10:122413396	A	G	chr10:122413396:A>G	polyA plus RNA-seq	embryonic	tissue	encode	single	ENSG00000265442	+	miRNA	false					UBERON:0000945	RNA_SEQ	0.440984845161438	0.0072397771291434765	[object Object]	.		[object Object]	GeneMaskActiveScorer(requested_output=RNA_SEQ)
MIR3941	heart	UBERON:0000948 polyA plus RNA-seq	chr10:122413396	A	G	chr10:122413396:A>G	polyA plus RNA-seq	embryonic	tissue	encode	single	ENSG00000265442	+	miRNA	false					UBERON:0000948	RNA_SEQ	0.33679330348968506	0.00044628256000578403	[object Object]	.		[object Object]	GeneMaskActiveScorer(requested_output=RNA_SEQ)
MIR3941	ovary	UBERON:0000992 gtex Ovary polyA plus RNA-seq	chr10:122413396	A	G	chr10:122413396:A>G	polyA plus RNA-seq	adult	tissue	gtex	paired	ENSG00000265442	+	miRNA	false	Ovary				UBERON:0000992	RNA_SEQ	0.4493529796600342	0.0049796984530985355	[object Object]	.		[object Object]	GeneMaskActiveScorer(requested_output=RNA_SEQ)
MIR3941	ovary	UBERON:0000992 polyA plus RNA-seq	chr10:122413396	A	G	chr10:122413396:A>G	polyA plus RNA-seq	embryonic	tissue	encode	single	ENSG00000265442	+	miRNA	false					UBERON:0000992	RNA_SEQ	0.22207894921302795	0.0007522731320932508	[object Object]	.		[object Object]	GeneMaskActiveScorer(requested_output=RNA_SEQ)
MIR3941	uterus	UBERON:0000995 gtex Uterus polyA plus RNA-seq	chr10:122413396	A	G	chr10:122413396:A>G	polyA plus RNA-seq	adult	tissue	gtex	paired	ENSG00000265442	+	miRNA	false	Uterus				UBERON:0000995	RNA_SEQ	0.47461119294166565	0.0055062007158994675	[object Object]	.		[object Object]	GeneMaskActiveScorer(requested_output=RNA_SEQ)
MIR3941	vagina	UBERON:0000996 gtex Vagina polyA plus RNA-seq	chr10:122413396	A	G	chr10:122413396:A>G	polyA plus RNA-seq	adult	tissue	gtex	paired	ENSG00000265442	+	miRNA	false	Vagina				UBERON:0000996	RNA_SEQ	0.5084694027900696	0.009504299610853195	[object Object]	.		[object Object]	GeneMaskActiveScorer(requested_output=RNA_SEQ)
MIR3941	right lobe of liver	UBERON:0001114 gtex Liver polyA plus RNA-seq	chr10:122413396	A	G	chr10:122413396:A>G	polyA plus RNA-seq	adult	tissue	gtex	paired	ENSG00000265442	+	miRNA	false	Liver				UBERON:0001114	RNA_SEQ	0.46617090702056885	0.0036795902997255325	[object Object]	.		[object Object]	GeneMaskActiveScorer(requested_output=RNA_SEQ)
MIR3941	body of pancreas	UBERON:0001150 gtex Pancreas polyA plus RNA-seq	chr10:122413396	A	G	chr10:122413396:A>G	polyA plus RNA-seq	adult	tissue	gtex	paired	ENSG00000265442	+	miRNA	false	Pancreas				UBERON:0001150	RNA_SEQ	0.39163345098495483	0.0016075801104307175	[object Object]	.		[object Object]	GeneMaskActiveScorer(requested_output=RNA_SEQ)
MIR3941	transverse colon	UBERON:0001157 gtex Colon_Transverse polyA plus RNA-seq	chr10:122413396	A	G	chr10:122413396:A>G	polyA plus RNA-seq	adult	tissue	gtex	paired	ENSG00000265442	+	miRNA	false	Colon_Transverse				UBERON:0001157	RNA_SEQ	0.440984845161438	0.004318681545555592	[object Object]	.		[object Object]	GeneMaskActiveScorer(requested_output=RNA_SEQ)
MIR3941	sigmoid colon	UBERON:0001159 gtex Colon_Sigmoid polyA plus RNA-seq	chr10:122413396	A	G	chr10:122413396:A>G	polyA plus RNA-seq	adult	tissue	gtex	paired	ENSG00000265442	+	miRNA	false	Colon_Sigmoid				UBERON:0001159	RNA_SEQ	0.432650089263916	0.0033584150951355696	[object Object]	.		[object Object]	GeneMaskActiveScorer(requested_output=RNA_SEQ)
MIR3941	Peyer's patch	UBERON:0001211 gtex Small_Intestine_Terminal_Ileum polyA plus RNA-seq	chr10:122413396	A	G	chr10:122413396:A>G	polyA plus RNA-seq	adult	tissue	gtex	paired	ENSG00000265442	+	miRNA	false	Small_Intestine_Terminal_Ileum				UBERON:0001211	RNA_SEQ	0.4915305972099304	0.009437931701540947	[object Object]	.		[object Object]	GeneMaskActiveScorer(requested_output=RNA_SEQ)
MIR3941	renal pelvis	UBERON:0001224 polyA plus RNA-seq	chr10:122413396	A	G	chr10:122413396:A>G	polyA plus RNA-seq	embryonic	tissue	encode	single	ENSG00000265442	+	miRNA	false					UBERON:0001224	RNA_SEQ	0.33679330348968506	0.0012917380081489682	[object Object]	.		[object Object]	GeneMaskActiveScorer(requested_output=RNA_SEQ)
MIR3941	cortex of kidney	UBERON:0001225 gtex Kidney_Cortex polyA plus RNA-seq	chr10:122413396	A	G	chr10:122413396:A>G	polyA plus RNA-seq	adult	tissue	gtex	paired	ENSG00000265442	+	miRNA	false	Kidney_Cortex				UBERON:0001225	RNA_SEQ	0.4243532717227936	0.0048837014473974705	[object Object]	.		[object Object]	GeneMaskActiveScorer(requested_output=RNA_SEQ)
MIR3941	urinary bladder	UBERON:0001255 gtex Bladder polyA plus RNA-seq	chr10:122413396	A	G	chr10:122413396:A>G	polyA plus RNA-seq	adult	tissue	gtex	paired	ENSG00000265442	+	miRNA	false	Bladder				UBERON:0001255	RNA_SEQ	0.4577499032020569	0.004875701852142811	[object Object]	.		[object Object]	GeneMaskActiveScorer(requested_output=RNA_SEQ)
MIR3941	outer medulla of kidney	UBERON:0001293 gtex Kidney_Medulla polyA plus RNA-seq	chr10:122413396	A	G	chr10:122413396:A>G	polyA plus RNA-seq	adult	tissue	gtex	paired	ENSG00000265442	+	miRNA	false	Kidney_Medulla				UBERON:0001293	RNA_SEQ	0.36770063638687134	0.0021448228508234024	[object Object]	.		[object Object]	GeneMaskActiveScorer(requested_output=RNA_SEQ)
MIR3941	tibial nerve	UBERON:0001323 gtex Nerve_Tibial polyA plus RNA-seq	chr10:122413396	A	G	chr10:122413396:A>G	polyA plus RNA-seq	adult	tissue	gtex	paired	ENSG00000265442	+	miRNA	false	Nerve_Tibial				UBERON:0001323	RNA_SEQ	0.5084694027900696	0.009323564358055592	[object Object]	.		[object Object]	GeneMaskActiveScorer(requested_output=RNA_SEQ)
MIR3941	muscle of leg	UBERON:0001383 polyA plus RNA-seq	chr10:122413396	A	G	chr10:122413396:A>G	polyA plus RNA-seq	embryonic	tissue	encode	single	ENSG00000265442	+	miRNA	false					UBERON:0001383	RNA_SEQ	0.3835913836956024	0.002299484796822071	[object Object]	.		[object Object]	GeneMaskActiveScorer(requested_output=RNA_SEQ)
MIR3941	ascending aorta	UBERON:0001496 gtex Artery_Aorta polyA plus RNA-seq	chr10:122413396	A	G	chr10:122413396:A>G	polyA plus RNA-seq	adult	tissue	gtex	paired	ENSG00000265442	+	miRNA	false	Artery_Aorta				UBERON:0001496	RNA_SEQ	0.48306605219841003	0.00505791837349534	[object Object]	.		[object Object]	GeneMaskActiveScorer(requested_output=RNA_SEQ)
MIR3941	muscle of arm	UBERON:0001499 polyA plus RNA-seq	chr10:122413396	A	G	chr10:122413396:A>G	polyA plus RNA-seq	embryonic	tissue	encode	paired	ENSG00000265442	+	miRNA	false					UBERON:0001499	RNA_SEQ	0.36770063638687134	0.0014265486970543861	[object Object]	.		[object Object]	GeneMaskActiveScorer(requested_output=RNA_SEQ)
MIR3941	coronary artery	UBERON:0001621 gtex Artery_Coronary polyA plus RNA-seq	chr10:122413396	A	G	chr10:122413396:A>G	polyA plus RNA-seq	adult	tissue	gtex	paired	ENSG00000265442	+	miRNA	false	Artery_Coronary				UBERON:0001621	RNA_SEQ	0.4915305972099304	0.005800413899123669	[object Object]	.		[object Object]	GeneMaskActiveScorer(requested_output=RNA_SEQ)
MIR3941	muscle of trunk	UBERON:0001774 polyA plus RNA-seq	chr10:122413396	A	G	chr10:122413396:A>G	polyA plus RNA-seq	embryonic	tissue	encode	paired	ENSG00000265442	+	miRNA	false					UBERON:0001774	RNA_SEQ	0.559015154838562	0.013833055272698402	[object Object]	.		[object Object]	GeneMaskActiveScorer(requested_output=RNA_SEQ)
MIR3941	frontal cortex	UBERON:0001870 gtex Brain_Cortex polyA plus RNA-seq	chr10:122413396	A	G	chr10:122413396:A>G	polyA plus RNA-seq	adult	tissue	gtex	paired	ENSG00000265442	+	miRNA	false	Brain_Cortex				UBERON:0001870	RNA_SEQ	0.4243532717227936	0.004474084358662367	[object Object]	.		[object Object]	GeneMaskActiveScorer(requested_output=RNA_SEQ)
MIR3941	caudate nucleus	UBERON:0001873 gtex Brain_Caudate_basal_ganglia polyA plus RNA-seq	chr10:122413396	A	G	chr10:122413396:A>G	polyA plus RNA-seq	adult	tissue	gtex	paired	ENSG00000265442	+	miRNA	false	Brain_Caudate_basal_ganglia				UBERON:0001873	RNA_SEQ	0.4160988926887512	0.004308607894927263	[object Object]	.		[object Object]	GeneMaskActiveScorer(requested_output=RNA_SEQ)
MIR3941	putamen	UBERON:0001874 gtex Brain_Putamen_basal_ganglia polyA plus RNA-seq	chr10:122413396	A	G	chr10:122413396:A>G	polyA plus RNA-seq	adult	tissue	gtex	paired	ENSG00000265442	+	miRNA	false	Brain_Putamen_basal_ganglia				UBERON:0001874	RNA_SEQ	0.4160988926887512	0.0036127776838839054	[object Object]	.		[object Object]	GeneMaskActiveScorer(requested_output=RNA_SEQ)
MIR3941	amygdala	UBERON:0001876 gtex Brain_Amygdala polyA plus RNA-seq	chr10:122413396	A	G	chr10:122413396:A>G	polyA plus RNA-seq	adult	tissue	gtex	paired	ENSG00000265442	+	miRNA	false	Brain_Amygdala				UBERON:0001876	RNA_SEQ	0.40789130330085754	0.003375451546162367	[object Object]	.		[object Object]	GeneMaskActiveScorer(requested_output=RNA_SEQ)
MIR3941	nucleus accumbens	UBERON:0001882 gtex Brain_Nucleus_accumbens_basal_ganglia polyA plus RNA-seq	chr10:122413396	A	G	chr10:122413396:A>G	polyA plus RNA-seq	adult	tissue	gtex	paired	ENSG00000265442	+	miRNA	false	Brain_Nucleus_accumbens_basal_ganglia				UBERON:0001882	RNA_SEQ	0.40789130330085754	0.004131872672587633	[object Object]	.		[object Object]	GeneMaskActiveScorer(requested_output=RNA_SEQ)
MIR3941	hypothalamus	UBERON:0001898 gtex Brain_Hypothalamus polyA plus RNA-seq	chr10:122413396	A	G	chr10:122413396:A>G	polyA plus RNA-seq	adult	tissue	gtex	paired	ENSG00000265442	+	miRNA	false	Brain_Hypothalamus				UBERON:0001898	RNA_SEQ	0.399734765291214	0.0037594398017972708	[object Object]	.		[object Object]	GeneMaskActiveScorer(requested_output=RNA_SEQ)
MIR3941	Ammon's horn	UBERON:0001954 gtex Brain_Hippocampus polyA plus RNA-seq	chr10:122413396	A	G	chr10:122413396:A>G	polyA plus RNA-seq	adult	tissue	gtex	paired	ENSG00000265442	+	miRNA	false	Brain_Hippocampus				UBERON:0001954	RNA_SEQ	0.4243532717227936	0.004298090003430843	[object Object]	.		[object Object]	GeneMaskActiveScorer(requested_output=RNA_SEQ)
MIR3941	cerebellum	UBERON:0002037 gtex Brain_Cerebellum polyA plus RNA-seq	chr10:122413396	A	G	chr10:122413396:A>G	polyA plus RNA-seq	adult	tissue	gtex	paired	ENSG00000265442	+	miRNA	false	Brain_Cerebellum				UBERON:0002037	RNA_SEQ	0.46617090702056885	0.007119780872017145	[object Object]	.		[object Object]	GeneMaskActiveScorer(requested_output=RNA_SEQ)
MIR3941	substantia nigra	UBERON:0002038 gtex Brain_Substantia_nigra polyA plus RNA-seq	chr10:122413396	A	G	chr10:122413396:A>G	polyA plus RNA-seq	adult	tissue	gtex	paired	ENSG00000265442	+	miRNA	false	Brain_Substantia_nigra				UBERON:0002038	RNA_SEQ	0.40789130330085754	0.003109533805400133	[object Object]	.		[object Object]	GeneMaskActiveScorer(requested_output=RNA_SEQ)
MIR3941	thyroid gland	UBERON:0002046 gtex Thyroid polyA plus RNA-seq	chr10:122413396	A	G	chr10:122413396:A>G	polyA plus RNA-seq	adult	tissue	gtex	paired	ENSG00000265442	+	miRNA	false	Thyroid				UBERON:0002046	RNA_SEQ	0.4915305972099304	0.009547557681798935	[object Object]	.		[object Object]	GeneMaskActiveScorer(requested_output=RNA_SEQ)
MIR3941	spleen	UBERON:0002106 gtex Spleen polyA plus RNA-seq	chr10:122413396	A	G	chr10:122413396:A>G	polyA plus RNA-seq	adult	tissue	gtex	paired	ENSG00000265442	+	miRNA	false	Spleen				UBERON:0002106	RNA_SEQ	0.525388777256012	0.011521423235535622	[object Object]	.		[object Object]	GeneMaskActiveScorer(requested_output=RNA_SEQ)
MIR3941	spleen	UBERON:0002106 polyA plus RNA-seq	chr10:122413396	A	G	chr10:122413396:A>G	polyA plus RNA-seq	embryonic	tissue	encode	single	ENSG00000265442	+	miRNA	false					UBERON:0002106	RNA_SEQ	0.4243532717227936	0.002423628931865096	[object Object]	.		[object Object]	GeneMaskActiveScorer(requested_output=RNA_SEQ)
MIR3941	liver	UBERON:0002107 polyA plus RNA-seq	chr10:122413396	A	G	chr10:122413396:A>G	polyA plus RNA-seq	child,adult	tissue	encode	single	ENSG00000265442	+	miRNA	false					UBERON:0002107	RNA_SEQ	0.575646698474884	0.006700534373521805	[object Object]	.		[object Object]	GeneMaskActiveScorer(requested_output=RNA_SEQ)
MIR3941	small intestine	UBERON:0002108 polyA plus RNA-seq	chr10:122413396	A	G	chr10:122413396:A>G	polyA plus RNA-seq	embryonic	tissue	encode	paired	ENSG00000265442	+	miRNA	false					UBERON:0002108	RNA_SEQ	0.3756125271320343	0.0016629117308184505	[object Object]	.		[object Object]	GeneMaskActiveScorer(requested_output=RNA_SEQ)
MIR3941	kidney	UBERON:0002113 polyA plus RNA-seq	chr10:122413396	A	G	chr10:122413396:A>G	polyA plus RNA-seq	embryonic	tissue	encode	single	ENSG00000265442	+	miRNA	false					UBERON:0002113	RNA_SEQ	0.34440240263938904	0.0015452116494998336	[object Object]	.		[object Object]	GeneMaskActiveScorer(requested_output=RNA_SEQ)
MIR3941	right lung	UBERON:0002167 polyA plus RNA-seq	chr10:122413396	A	G	chr10:122413396:A>G	polyA plus RNA-seq	embryonic	tissue	encode	single	ENSG00000265442	+	miRNA	false					UBERON:0002167	RNA_SEQ	0.4243532717227936	0.004809333477169275	[object Object]	.		[object Object]	GeneMaskActiveScorer(requested_output=RNA_SEQ)
MIR3941	left lung	UBERON:0002168 polyA plus RNA-seq	chr10:122413396	A	G	chr10:122413396:A>G	polyA plus RNA-seq	embryonic	tissue	encode	single	ENSG00000265442	+	miRNA	false					UBERON:0002168	RNA_SEQ	0.4160988926887512	0.0034850777592509985	[object Object]	.		[object Object]	GeneMaskActiveScorer(requested_output=RNA_SEQ)
MIR3941	subcutaneous adipose tissue	UBERON:0002190 gtex Adipose_Subcutaneous polyA plus RNA-seq	chr10:122413396	A	G	chr10:122413396:A>G	polyA plus RNA-seq	adult	tissue	gtex	paired	ENSG00000265442	+	miRNA	false	Adipose_Subcutaneous				UBERON:0002190	RNA_SEQ	0.4915305972099304	0.006082775536924601	[object Object]	.		[object Object]	GeneMaskActiveScorer(requested_output=RNA_SEQ)
MIR3941	spinal cord	UBERON:0002240 polyA plus RNA-seq	chr10:122413396	A	G	chr10:122413396:A>G	polyA plus RNA-seq	embryonic	tissue	encode	single	ENSG00000265442	+	miRNA	false					UBERON:0002240	RNA_SEQ	0.35985931754112244	0.0017181693110615015	[object Object]	.		[object Object]	GeneMaskActiveScorer(requested_output=RNA_SEQ)
MIR3941	cerebellar hemisphere	UBERON:0002245 gtex Brain_Cerebellar_Hemisphere polyA plus RNA-seq	chr10:122413396	A	G	chr10:122413396:A>G	polyA plus RNA-seq	adult	tissue	gtex	paired	ENSG00000265442	+	miRNA	false	Brain_Cerebellar_Hemisphere				UBERON:0002245	RNA_SEQ	0.4577499032020569	0.005794488359242678	[object Object]	.		[object Object]	GeneMaskActiveScorer(requested_output=RNA_SEQ)
MIR3941	muscle of back	UBERON:0002324 polyA plus RNA-seq	chr10:122413396	A	G	chr10:122413396:A>G	polyA plus RNA-seq	embryonic	tissue	encode	single	ENSG00000265442	+	miRNA	false					UBERON:0002324	RNA_SEQ	0.4160988926887512	0.0019156447378918529	[object Object]	.		[object Object]	GeneMaskActiveScorer(requested_output=RNA_SEQ)
MIR3941	prostate gland	UBERON:0002367 gtex Prostate polyA plus RNA-seq	chr10:122413396	A	G	chr10:122413396:A>G	polyA plus RNA-seq	adult	tissue	gtex	paired	ENSG00000265442	+	miRNA	false	Prostate				UBERON:0002367	RNA_SEQ	0.4493529796600342	0.007090151775628328	[object Object]	.		[object Object]	GeneMaskActiveScorer(requested_output=RNA_SEQ)
MIR3941	adrenal gland	UBERON:0002369 gtex Adrenal_Gland polyA plus RNA-seq	chr10:122413396	A	G	chr10:122413396:A>G	polyA plus RNA-seq	adult	tissue	gtex	paired	ENSG00000265442	+	miRNA	false	Adrenal_Gland				UBERON:0002369	RNA_SEQ	0.40789130330085754	0.0027313232421875	[object Object]	.		[object Object]	GeneMaskActiveScorer(requested_output=RNA_SEQ)
MIR3941	adrenal gland	UBERON:0002369 polyA plus RNA-seq	chr10:122413396	A	G	chr10:122413396:A>G	polyA plus RNA-seq	embryonic	tissue	encode	single	ENSG00000265442	+	miRNA	false					UBERON:0002369	RNA_SEQ	0.3000580072402954	0.000608425703831017	[object Object]	.		[object Object]	GeneMaskActiveScorer(requested_output=RNA_SEQ)
MIR3941	thymus	UBERON:0002370 polyA plus RNA-seq	chr10:122413396	A	G	chr10:122413396:A>G	polyA plus RNA-seq	embryonic	tissue	encode	single	ENSG00000265442	+	miRNA	false					UBERON:0002370	RNA_SEQ	0.5338290929794312	0.013300331309437752	[object Object]	.		[object Object]	GeneMaskActiveScorer(requested_output=RNA_SEQ)
MIR3941	forelimb muscle	UBERON:0003662 polyA plus RNA-seq	chr10:122413396	A	G	chr10:122413396:A>G	polyA plus RNA-seq	embryonic	tissue	encode	single	ENSG00000265442	+	miRNA	false					UBERON:0003662	RNA_SEQ	0.4160988926887512	0.0012632203288376331	[object Object]	.		[object Object]	GeneMaskActiveScorer(requested_output=RNA_SEQ)
MIR3941	hindlimb muscle	UBERON:0003663 polyA plus RNA-seq	chr10:122413396	A	G	chr10:122413396:A>G	polyA plus RNA-seq	embryonic	tissue	encode	single	ENSG00000265442	+	miRNA	false					UBERON:0003663	RNA_SEQ	0.4243532717227936	0.001434326171875	[object Object]	.		[object Object]	GeneMaskActiveScorer(requested_output=RNA_SEQ)
MIR3941	fallopian tube	UBERON:0003889 gtex Fallopian_Tube polyA plus RNA-seq	chr10:122413396	A	G	chr10:122413396:A>G	polyA plus RNA-seq	adult	tissue	gtex	paired	ENSG00000265442	+	miRNA	false	Fallopian_Tube				UBERON:0003889	RNA_SEQ	0.432650089263916	0.004634523764252663	[object Object]	.		[object Object]	GeneMaskActiveScorer(requested_output=RNA_SEQ)
MIR3941	lower leg skin	UBERON:0004264 gtex Skin_Sun_Exposed_Lower_leg polyA plus RNA-seq	chr10:122413396	A	G	chr10:122413396:A>G	polyA plus RNA-seq	adult	tissue	gtex	paired	ENSG00000265442	+	miRNA	false	Skin_Sun_Exposed_Lower_leg				UBERON:0004264	RNA_SEQ	0.5	0.007977236062288284	[object Object]	.		[object Object]	GeneMaskActiveScorer(requested_output=RNA_SEQ)
MIR3941	left kidney	UBERON:0004538 polyA plus RNA-seq	chr10:122413396	A	G	chr10:122413396:A>G	polyA plus RNA-seq	embryonic	tissue	encode	single	ENSG00000265442	+	miRNA	false					UBERON:0004538	RNA_SEQ	0.33679330348968506	0.0013164038537070155	[object Object]	.		[object Object]	GeneMaskActiveScorer(requested_output=RNA_SEQ)
MIR3941	gastroesophageal sphincter	UBERON:0004550 gtex Esophagus_Gastroesophageal_Junction polyA plus RNA-seq	chr10:122413396	A	G	chr10:122413396:A>G	polyA plus RNA-seq	adult	tissue	gtex	paired	ENSG00000265442	+	miRNA	false	Esophagus_Gastroesophageal_Junction				UBERON:0004550	RNA_SEQ	0.4493529796600342	0.003702108282595873	[object Object]	.		[object Object]	GeneMaskActiveScorer(requested_output=RNA_SEQ)
MIR3941	esophagus muscularis mucosa	UBERON:0004648 gtex Esophagus_Muscularis polyA plus RNA-seq	chr10:122413396	A	G	chr10:122413396:A>G	polyA plus RNA-seq	adult	tissue	gtex	paired	ENSG00000265442	+	miRNA	false	Esophagus_Muscularis				UBERON:0004648	RNA_SEQ	0.440984845161438	0.0032547146547585726	[object Object]	.		[object Object]	GeneMaskActiveScorer(requested_output=RNA_SEQ)
MIR3941	renal cortex interstitium	UBERON:0005270 polyA plus RNA-seq	chr10:122413396	A	G	chr10:122413396:A>G	polyA plus RNA-seq	embryonic	tissue	encode	single	ENSG00000265442	+	miRNA	false					UBERON:0005270	RNA_SEQ	0.32182902097702026	0.0010253017535433173	[object Object]	.		[object Object]	GeneMaskActiveScorer(requested_output=RNA_SEQ)
MIR3941	anterior lingual gland	UBERON:0006330 gtex Minor_Salivary_Gland polyA plus RNA-seq	chr10:122413396	A	G	chr10:122413396:A>G	polyA plus RNA-seq	adult	tissue	gtex	paired	ENSG00000265442	+	miRNA	false	Minor_Salivary_Gland				UBERON:0006330	RNA_SEQ	0.440984845161438	0.00508843595162034	[object Object]	.		[object Object]	GeneMaskActiveScorer(requested_output=RNA_SEQ)
MIR3941	C1 segment of cervical spinal cord	UBERON:0006469 gtex Brain_Spinal_cord_cervical_c-1 polyA plus RNA-seq	chr10:122413396	A	G	chr10:122413396:A>G	polyA plus RNA-seq	adult	tissue	gtex	paired	ENSG00000265442	+	miRNA	false	Brain_Spinal_cord_cervical_c-1				UBERON:0006469	RNA_SEQ	0.440984845161438	0.004221647512167692	[object Object]	.		[object Object]	GeneMaskActiveScorer(requested_output=RNA_SEQ)
MIR3941	left ventricle myocardium	UBERON:0006566 gtex Heart_Left_Ventricle polyA plus RNA-seq	chr10:122413396	A	G	chr10:122413396:A>G	polyA plus RNA-seq	adult	tissue	gtex	paired	ENSG00000265442	+	miRNA	false	Heart_Left_Ventricle				UBERON:0006566	RNA_SEQ	0.4160988926887512	0.002075935946777463	[object Object]	.		[object Object]	GeneMaskActiveScorer(requested_output=RNA_SEQ)
MIR3941	right atrium auricular region	UBERON:0006631 gtex Heart_Atrial_Appendage polyA plus RNA-seq	chr10:122413396	A	G	chr10:122413396:A>G	polyA plus RNA-seq	adult	tissue	gtex	paired	ENSG00000265442	+	miRNA	false	Heart_Atrial_Appendage				UBERON:0006631	RNA_SEQ	0.4577499032020569	0.004155279602855444	[object Object]	.		[object Object]	GeneMaskActiveScorer(requested_output=RNA_SEQ)
MIR3941	esophagus squamous epithelium	UBERON:0006920 gtex Esophagus_Mucosa polyA plus RNA-seq	chr10:122413396	A	G	chr10:122413396:A>G	polyA plus RNA-seq	adult	tissue	gtex	paired	ENSG00000265442	+	miRNA	false	Esophagus_Mucosa				UBERON:0006920	RNA_SEQ	0.47461119294166565	0.00449408357962966	[object Object]	.		[object Object]	GeneMaskActiveScorer(requested_output=RNA_SEQ)
MIR3941	tibial artery	UBERON:0007610 gtex Artery_Tibial polyA plus RNA-seq	chr10:122413396	A	G	chr10:122413396:A>G	polyA plus RNA-seq	adult	tissue	gtex	paired	ENSG00000265442	+	miRNA	false	Artery_Tibial				UBERON:0007610	RNA_SEQ	0.4493529796600342	0.0027522114105522633	[object Object]	.		[object Object]	GeneMaskActiveScorer(requested_output=RNA_SEQ)
MIR3941	breast epithelium	UBERON:0008367 gtex Breast_Mammary_Tissue polyA plus RNA-seq	chr10:122413396	A	G	chr10:122413396:A>G	polyA plus RNA-seq	adult	tissue	gtex	paired	ENSG00000265442	+	miRNA	false	Breast_Mammary_Tissue				UBERON:0008367	RNA_SEQ	0.46617090702056885	0.006315657403320074	[object Object]	.		[object Object]	GeneMaskActiveScorer(requested_output=RNA_SEQ)
MIR3941	upper lobe of left lung	UBERON:0008952 gtex Lung polyA plus RNA-seq	chr10:122413396	A	G	chr10:122413396:A>G	polyA plus RNA-seq	adult	tissue	gtex	paired	ENSG00000265442	+	miRNA	false	Lung				UBERON:0008952	RNA_SEQ	0.525388777256012	0.011674899607896805	[object Object]	.		[object Object]	GeneMaskActiveScorer(requested_output=RNA_SEQ)
MIR3941	dorsolateral prefrontal cortex	UBERON:0009834 gtex Brain_Frontal_Cortex_BA9 polyA plus RNA-seq	chr10:122413396	A	G	chr10:122413396:A>G	polyA plus RNA-seq	adult	tissue	gtex	paired	ENSG00000265442	+	miRNA	false	Brain_Frontal_Cortex_BA9				UBERON:0009834	RNA_SEQ	0.4160988926887512	0.0035680383443832397	[object Object]	.		[object Object]	GeneMaskActiveScorer(requested_output=RNA_SEQ)
MIR3941	anterior cingulate cortex	UBERON:0009835 gtex Brain_Anterior_cingulate_cortex_BA24 polyA plus RNA-seq	chr10:122413396	A	G	chr10:122413396:A>G	polyA plus RNA-seq	adult	tissue	gtex	paired	ENSG00000265442	+	miRNA	false	Brain_Anterior_cingulate_cortex_BA24				UBERON:0009835	RNA_SEQ	0.40789130330085754	0.0035046327393501997	[object Object]	.		[object Object]	GeneMaskActiveScorer(requested_output=RNA_SEQ)
MIR3941	omental fat pad	UBERON:0010414 gtex Adipose_Visceral_Omentum polyA plus RNA-seq	chr10:122413396	A	G	chr10:122413396:A>G	polyA plus RNA-seq	adult	tissue	gtex	paired	ENSG00000265442	+	miRNA	false	Adipose_Visceral_Omentum				UBERON:0010414	RNA_SEQ	0.4915305972099304	0.006739940494298935	[object Object]	.		[object Object]	GeneMaskActiveScorer(requested_output=RNA_SEQ)
MIR3941	gastrocnemius medialis	UBERON:0011907 gtex Muscle_Skeletal polyA plus RNA-seq	chr10:122413396	A	G	chr10:122413396:A>G	polyA plus RNA-seq	adult	tissue	gtex	paired	ENSG00000265442	+	miRNA	false	Muscle_Skeletal				UBERON:0011907	RNA_SEQ	0.4243532717227936	0.001673355815000832	[object Object]	.		[object Object]	GeneMaskActiveScorer(requested_output=RNA_SEQ)
MIR3941	ectocervix	UBERON:0012249 gtex Cervix_Ectocervix polyA plus RNA-seq	chr10:122413396	A	G	chr10:122413396:A>G	polyA plus RNA-seq	adult	tissue	gtex	paired	ENSG00000265442	+	miRNA	false	Cervix_Ectocervix				UBERON:0012249	RNA_SEQ	0.5	0.008486256934702396	[object Object]	.		[object Object]	GeneMaskActiveScorer(requested_output=RNA_SEQ)
MIR3941	venous blood	UBERON:0013756 gtex Whole_Blood polyA plus RNA-seq	chr10:122413396	A	G	chr10:122413396:A>G	polyA plus RNA-seq	adult	tissue	gtex	paired	ENSG00000265442	+	miRNA	false	Whole_Blood				UBERON:0013756	RNA_SEQ	0.6479078531265259	0.012262140400707722	[object Object]	.		[object Object]	GeneMaskActiveScorer(requested_output=RNA_SEQ)
MIR3941	left renal pelvis	UBERON:0018115 polyA plus RNA-seq	chr10:122413396	A	G	chr10:122413396:A>G	polyA plus RNA-seq	embryonic	tissue	encode	single	ENSG00000265442	+	miRNA	false					UBERON:0018115	RNA_SEQ	0.33679330348968506	0.001050893566571176	[object Object]	.		[object Object]	GeneMaskActiveScorer(requested_output=RNA_SEQ)
MIR3941	right renal pelvis	UBERON:0018116 polyA plus RNA-seq	chr10:122413396	A	G	chr10:122413396:A>G	polyA plus RNA-seq	embryonic	tissue	encode	single	ENSG00000265442	+	miRNA	false					UBERON:0018116	RNA_SEQ	0.3000580072402954	0.0006651646690443158	[object Object]	.		[object Object]	GeneMaskActiveScorer(requested_output=RNA_SEQ)
MIR3941	left renal cortex interstitium	UBERON:0018117 polyA plus RNA-seq	chr10:122413396	A	G	chr10:122413396:A>G	polyA plus RNA-seq	embryonic	tissue	encode	single	ENSG00000265442	+	miRNA	false					UBERON:0018117	RNA_SEQ	0.33679330348968506	0.0012955897254869342	[object Object]	.		[object Object]	GeneMaskActiveScorer(requested_output=RNA_SEQ)
MIR3941	right renal cortex interstitium	UBERON:0018118 polyA plus RNA-seq	chr10:122413396	A	G	chr10:122413396:A>G	polyA plus RNA-seq	embryonic	tissue	encode	single	ENSG00000265442	+	miRNA	false					UBERON:0018118	RNA_SEQ	0.28602200746536255	0.0004919663188047707	[object Object]	.		[object Object]	GeneMaskActiveScorer(requested_output=RNA_SEQ)
MIR3941	suprapubic skin	UBERON:0036149 gtex Skin_Not_Sun_Exposed_Suprapubic polyA plus RNA-seq	chr10:122413396	A	G	chr10:122413396:A>G	polyA plus RNA-seq	adult	tissue	gtex	paired	ENSG00000265442	+	miRNA	false	Skin_Not_Sun_Exposed_Suprapubic				UBERON:0036149	RNA_SEQ	0.5	0.008623437955975533	[object Object]	.		[object Object]	GeneMaskActiveScorer(requested_output=RNA_SEQ)
PLEKHA1		donor	chr10:122413396	A	G	chr10:122413396:A>G						ENSG00000107679	+	protein_coding							SPLICE_SITES	0.525388777256012	0.0078125	[object Object]	+		[object Object]	GeneMaskSplicingScorer(requested_output=SPLICE_SITES, width=None)
PLEKHA1		acceptor	chr10:122413396	A	G	chr10:122413396:A>G						ENSG00000107679	+	protein_coding							SPLICE_SITES	0.6401406526565552	0.0078125	[object Object]	+		[object Object]	GeneMaskSplicingScorer(requested_output=SPLICE_SITES, width=None)
PLEKHA1	neuronal stem cell	usage_CL:0000047 polyA plus RNA-seq	chr10:122413396	A	G	chr10:122413396:A>G	polyA plus RNA-seq	embryonic	in_vitro_differentiated_cells	encode		ENSG00000107679	+	protein_coding						CL:0000047	SPLICE_SITE_USAGE	0.3072216212749481	0.00390625	[object Object]	+		[object Object]	GeneMaskSplicingScorer(requested_output=SPLICE_SITE_USAGE, width=None)
PLEKHA1	osteoblast	usage_CL:0000062 total RNA-seq	chr10:122413396	A	G	chr10:122413396:A>G	total RNA-seq	adult	primary_cell	encode		ENSG00000107679	+	protein_coding						CL:0000062	SPLICE_SITE_USAGE	0.440984845161438	0.00390625	[object Object]	+		[object Object]	GeneMaskSplicingScorer(requested_output=SPLICE_SITE_USAGE, width=None)
PLEKHA1	T-cell	usage_CL:0000084 polyA plus RNA-seq	chr10:122413396	A	G	chr10:122413396:A>G	polyA plus RNA-seq	adult	primary_cell	encode		ENSG00000107679	+	protein_coding						CL:0000084	SPLICE_SITE_USAGE	0.33679330348968506	0.00390625	[object Object]	+		[object Object]	GeneMaskSplicingScorer(requested_output=SPLICE_SITE_USAGE, width=None)
PLEKHA1	T-cell	usage_CL:0000084 total RNA-seq	chr10:122413396	A	G	chr10:122413396:A>G	total RNA-seq	adult	primary_cell	encode		ENSG00000107679	+	protein_coding						CL:0000084	SPLICE_SITE_USAGE	0.3520921468734741	0.00390625	[object Object]	+		[object Object]	GeneMaskSplicingScorer(requested_output=SPLICE_SITE_USAGE, width=None)
PLEKHA1	motor neuron	usage_CL:0000100 total RNA-seq	chr10:122413396	A	G	chr10:122413396:A>G	total RNA-seq	adult	in_vitro_differentiated_cells	encode		ENSG00000107679	+	protein_coding						CL:0000100	SPLICE_SITE_USAGE	0.46617090702056885	0.00390625	[object Object]	+		[object Object]	GeneMaskSplicingScorer(requested_output=SPLICE_SITE_USAGE, width=None)
PLEKHA1	endothelial cell	usage_CL:0000115 total RNA-seq	chr10:122413396	A	G	chr10:122413396:A>G	total RNA-seq	adult	in_vitro_differentiated_cells	encode		ENSG00000107679	+	protein_coding						CL:0000115	SPLICE_SITE_USAGE	0.23400549590587616	0.00390625	[object Object]	+		[object Object]	GeneMaskSplicingScorer(requested_output=SPLICE_SITE_USAGE, width=None)
PLEKHA1	Purkinje cell	usage_CL:0000121 polyA plus RNA-seq	chr10:122413396	A	G	chr10:122413396:A>G	polyA plus RNA-seq	child	primary_cell	encode		ENSG00000107679	+	protein_coding						CL:0000121	SPLICE_SITE_USAGE	0.23400549590587616	0.00390625	[object Object]	+		[object Object]	GeneMaskSplicingScorer(requested_output=SPLICE_SITE_USAGE, width=None)
PLEKHA1	astrocyte	usage_CL:0000127 total RNA-seq	chr10:122413396	A	G	chr10:122413396:A>G	total RNA-seq	unknown	primary_cell	encode		ENSG00000107679	+	protein_coding						CL:0000127	SPLICE_SITE_USAGE	0.8110545873641968	0.0078125	[object Object]	+		[object Object]	GeneMaskSplicingScorer(requested_output=SPLICE_SITE_USAGE, width=None)
PLEKHA1	mesenchymal stem cell	usage_CL:0000134 polyA plus RNA-seq	chr10:122413396	A	G	chr10:122413396:A>G	polyA plus RNA-seq	embryonic	in_vitro_differentiated_cells	encode		ENSG00000107679	+	protein_coding						CL:0000134	SPLICE_SITE_USAGE	0.31447941064834595	0.00390625	[object Object]	+		[object Object]	GeneMaskSplicingScorer(requested_output=SPLICE_SITE_USAGE, width=None)
PLEKHA1	osteocyte	usage_CL:0000137 total RNA-seq	chr10:122413396	A	G	chr10:122413396:A>G	total RNA-seq	embryonic	in_vitro_differentiated_cells	encode		ENSG00000107679	+	protein_coding						CL:0000137	SPLICE_SITE_USAGE	0.36770063638687134	0.00390625	[object Object]	+		[object Object]	GeneMaskSplicingScorer(requested_output=SPLICE_SITE_USAGE, width=None)
PLEKHA1	chondrocyte	usage_CL:0000138 total RNA-seq	chr10:122413396	A	G	chr10:122413396:A>G	total RNA-seq	embryonic	in_vitro_differentiated_cells	encode		ENSG00000107679	+	protein_coding						CL:0000138	SPLICE_SITE_USAGE	0.28602200746536255	0.00390625	[object Object]	+		[object Object]	GeneMaskSplicingScorer(requested_output=SPLICE_SITE_USAGE, width=None)
PLEKHA1	type B pancreatic cell	usage_CL:0000169 total RNA-seq	chr10:122413396	A	G	chr10:122413396:A>G	total RNA-seq	embryonic	in_vitro_differentiated_cells	encode		ENSG00000107679	+	protein_coding						CL:0000169	SPLICE_SITE_USAGE	0.4160988926887512	0.00390625	[object Object]	+		[object Object]	GeneMaskSplicingScorer(requested_output=SPLICE_SITE_USAGE, width=None)
PLEKHA1	hepatocyte	usage_CL:0000182 polyA plus RNA-seq	chr10:122413396	A	G	chr10:122413396:A>G	polyA plus RNA-seq	embryonic	in_vitro_differentiated_cells	encode		ENSG00000107679	+	protein_coding						CL:0000182	SPLICE_SITE_USAGE	0.2050158828496933	0.00390625	[object Object]	+		[object Object]	GeneMaskSplicingScorer(requested_output=SPLICE_SITE_USAGE, width=None)
PLEKHA1	hepatocyte	usage_CL:0000182 total RNA-seq	chr10:122413396	A	G	chr10:122413396:A>G	total RNA-seq	embryonic	in_vitro_differentiated_cells	encode		ENSG00000107679	+	protein_coding						CL:0000182	SPLICE_SITE_USAGE	0.16434037685394287	0.00390625	[object Object]	+		[object Object]	GeneMaskSplicingScorer(requested_output=SPLICE_SITE_USAGE, width=None)
PLEKHA1	myocyte	usage_CL:0000187 polyA plus RNA-seq	chr10:122413396	A	G	chr10:122413396:A>G	polyA plus RNA-seq	adult	in_vitro_differentiated_cells	encode		ENSG00000107679	+	protein_coding						CL:0000187	SPLICE_SITE_USAGE	0.2723870575428009	0.00390625	[object Object]	+		[object Object]	GeneMaskSplicingScorer(requested_output=SPLICE_SITE_USAGE, width=None)
PLEKHA1	myocyte	usage_CL:0000187 total RNA-seq	chr10:122413396	A	G	chr10:122413396:A>G	total RNA-seq	adult	in_vitro_differentiated_cells	encode		ENSG00000107679	+	protein_coding						CL:0000187	SPLICE_SITE_USAGE	0.5	0.00390625	[object Object]	+		[object Object]	GeneMaskSplicingScorer(requested_output=SPLICE_SITE_USAGE, width=None)
PLEKHA1	smooth muscle cell	usage_CL:0000192 polyA plus RNA-seq	chr10:122413396	A	G	chr10:122413396:A>G	polyA plus RNA-seq	embryonic	in_vitro_differentiated_cells	encode		ENSG00000107679	+	protein_coding						CL:0000192	SPLICE_SITE_USAGE	0.40789130330085754	0.00390625	[object Object]	+		[object Object]	GeneMaskSplicingScorer(requested_output=SPLICE_SITE_USAGE, width=None)
PLEKHA1	smooth muscle cell	usage_CL:0000192 total RNA-seq	chr10:122413396	A	G	chr10:122413396:A>G	total RNA-seq	embryonic	in_vitro_differentiated_cells	encode		ENSG00000107679	+	protein_coding						CL:0000192	SPLICE_SITE_USAGE	0.2929907739162445	0.00390625	[object Object]	+		[object Object]	GeneMaskSplicingScorer(requested_output=SPLICE_SITE_USAGE, width=None)
PLEKHA1	ectodermal cell	usage_CL:0000221 polyA plus RNA-seq	chr10:122413396	A	G	chr10:122413396:A>G	polyA plus RNA-seq	embryonic	in_vitro_differentiated_cells	encode		ENSG00000107679	+	protein_coding						CL:0000221	SPLICE_SITE_USAGE	0.13828988373279572	0.00390625	[object Object]	+		[object Object]	GeneMaskSplicingScorer(requested_output=SPLICE_SITE_USAGE, width=None)
PLEKHA1	mesodermal cell	usage_CL:0000222 polyA plus RNA-seq	chr10:122413396	A	G	chr10:122413396:A>G	polyA plus RNA-seq	embryonic	in_vitro_differentiated_cells	encode		ENSG00000107679	+	protein_coding						CL:0000222	SPLICE_SITE_USAGE	0.18380795419216156	0.00390625	[object Object]	+		[object Object]	GeneMaskSplicingScorer(requested_output=SPLICE_SITE_USAGE, width=None)
PLEKHA1	endodermal cell	usage_CL:0000223 polyA plus RNA-seq	chr10:122413396	A	G	chr10:122413396:A>G	polyA plus RNA-seq	embryonic	in_vitro_differentiated_cells	encode		ENSG00000107679	+	protein_coding						CL:0000223	SPLICE_SITE_USAGE	0.21059313416481018	0.00390625	[object Object]	+		[object Object]	GeneMaskSplicingScorer(requested_output=SPLICE_SITE_USAGE, width=None)
PLEKHA1	endodermal cell	usage_CL:0000223 total RNA-seq	chr10:122413396	A	G	chr10:122413396:A>G	total RNA-seq	embryonic	in_vitro_differentiated_cells	encode		ENSG00000107679	+	protein_coding						CL:0000223	SPLICE_SITE_USAGE	0.12291721254587173	0.00390625	[object Object]	+		[object Object]	GeneMaskSplicingScorer(requested_output=SPLICE_SITE_USAGE, width=None)
PLEKHA1	B cell	usage_CL:0000236 polyA plus RNA-seq	chr10:122413396	A	G	chr10:122413396:A>G	polyA plus RNA-seq	adult	primary_cell	encode		ENSG00000107679	+	protein_coding						CL:0000236	SPLICE_SITE_USAGE	0.40789130330085754	0.00390625	[object Object]	+		[object Object]	GeneMaskSplicingScorer(requested_output=SPLICE_SITE_USAGE, width=None)
PLEKHA1	B cell	usage_CL:0000236 total RNA-seq	chr10:122413396	A	G	chr10:122413396:A>G	total RNA-seq	adult	primary_cell	encode		ENSG00000107679	+	protein_coding						CL:0000236	SPLICE_SITE_USAGE	0.440984845161438	0.00390625	[object Object]	+		[object Object]	GeneMaskSplicingScorer(requested_output=SPLICE_SITE_USAGE, width=None)
PLEKHA1	tracheal epithelial cell	usage_CL:0000307 total RNA-seq	chr10:122413396	A	G	chr10:122413396:A>G	total RNA-seq	adult	primary_cell	encode		ENSG00000107679	+	protein_coding						CL:0000307	SPLICE_SITE_USAGE	0.23400549590587616	0.00390625	[object Object]	+		[object Object]	GeneMaskSplicingScorer(requested_output=SPLICE_SITE_USAGE, width=None)
PLEKHA1	keratinocyte	usage_CL:0000312 polyA plus RNA-seq	chr10:122413396	A	G	chr10:122413396:A>G	polyA plus RNA-seq	unknown	primary_cell	encode		ENSG00000107679	+	protein_coding						CL:0000312	SPLICE_SITE_USAGE	0.18380795419216156	0.00390625	[object Object]	+		[object Object]	GeneMaskSplicingScorer(requested_output=SPLICE_SITE_USAGE, width=None)
PLEKHA1	hair follicle dermal papilla cell	usage_CL:0000346 total RNA-seq	chr10:122413396	A	G	chr10:122413396:A>G	total RNA-seq	adult	primary_cell	encode		ENSG00000107679	+	protein_coding						CL:0000346	SPLICE_SITE_USAGE	0.4243532717227936	0.00390625	[object Object]	+		[object Object]	GeneMaskSplicingScorer(requested_output=SPLICE_SITE_USAGE, width=None)
PLEKHA1	trophoblast cell	usage_CL:0000351 polyA plus RNA-seq	chr10:122413396	A	G	chr10:122413396:A>G	polyA plus RNA-seq	embryonic	in_vitro_differentiated_cells	encode		ENSG00000107679	+	protein_coding						CL:0000351	SPLICE_SITE_USAGE	0.2723870575428009	0.00390625	[object Object]	+		[object Object]	GeneMaskSplicingScorer(requested_output=SPLICE_SITE_USAGE, width=None)
PLEKHA1	skeletal muscle myoblast	usage_CL:0000515 polyA plus RNA-seq	chr10:122413396	A	G	chr10:122413396:A>G	polyA plus RNA-seq	unknown	primary_cell	encode		ENSG00000107679	+	protein_coding						CL:0000515	SPLICE_SITE_USAGE	0.3072216212749481	0.00390625	[object Object]	+		[object Object]	GeneMaskSplicingScorer(requested_output=SPLICE_SITE_USAGE, width=None)
PLEKHA1	skeletal muscle myoblast	usage_CL:0000515 total RNA-seq	chr10:122413396	A	G	chr10:122413396:A>G	total RNA-seq	unknown	primary_cell	encode		ENSG00000107679	+	protein_coding						CL:0000515	SPLICE_SITE_USAGE	0.22798727452754974	0.00390625	[object Object]	+		[object Object]	GeneMaskSplicingScorer(requested_output=SPLICE_SITE_USAGE, width=None)
PLEKHA1	skeletal muscle satellite cell	usage_CL:0000594 total RNA-seq	chr10:122413396	A	G	chr10:122413396:A>G	total RNA-seq	adult	primary_cell	encode		ENSG00000107679	+	protein_coding						CL:0000594	SPLICE_SITE_USAGE	0.3520921468734741	0.00390625	[object Object]	+		[object Object]	GeneMaskSplicingScorer(requested_output=SPLICE_SITE_USAGE, width=None)
PLEKHA1	natural killer cell	usage_CL:0000623 polyA plus RNA-seq	chr10:122413396	A	G	chr10:122413396:A>G	polyA plus RNA-seq	adult	primary_cell	encode		ENSG00000107679	+	protein_coding						CL:0000623	SPLICE_SITE_USAGE	0.21059313416481018	0.00390625	[object Object]	+		[object Object]	GeneMaskSplicingScorer(requested_output=SPLICE_SITE_USAGE, width=None)
PLEKHA1	natural killer cell	usage_CL:0000623 total RNA-seq	chr10:122413396	A	G	chr10:122413396:A>G	total RNA-seq	adult	primary_cell	encode		ENSG00000107679	+	protein_coding						CL:0000623	SPLICE_SITE_USAGE	0.4577499032020569	0.00390625	[object Object]	+		[object Object]	GeneMaskSplicingScorer(requested_output=SPLICE_SITE_USAGE, width=None)
PLEKHA1	CD4-positive, alpha-beta T cell	usage_CL:0000624 polyA plus RNA-seq	chr10:122413396	A	G	chr10:122413396:A>G	polyA plus RNA-seq	adult	primary_cell	encode		ENSG00000107679	+	protein_coding						CL:0000624	SPLICE_SITE_USAGE	0.4160988926887512	0.00390625	[object Object]	+		[object Object]	GeneMaskSplicingScorer(requested_output=SPLICE_SITE_USAGE, width=None)
PLEKHA1	CD4-positive, alpha-beta T cell	usage_CL:0000624 total RNA-seq	chr10:122413396	A	G	chr10:122413396:A>G	total RNA-seq	adult	primary_cell	encode		ENSG00000107679	+	protein_coding						CL:0000624	SPLICE_SITE_USAGE	0.03603917360305786	0.00018310546875	[object Object]	+		[object Object]	GeneMaskSplicingScorer(requested_output=SPLICE_SITE_USAGE, width=None)
PLEKHA1	CD8-positive, alpha-beta T cell	usage_CL:0000625 polyA plus RNA-seq	chr10:122413396	A	G	chr10:122413396:A>G	polyA plus RNA-seq	adult	primary_cell	encode		ENSG00000107679	+	protein_coding						CL:0000625	SPLICE_SITE_USAGE	0.19954898953437805	0.00390625	[object Object]	+		[object Object]	GeneMaskSplicingScorer(requested_output=SPLICE_SITE_USAGE, width=None)
PLEKHA1	CD8-positive, alpha-beta T cell	usage_CL:0000625 total RNA-seq	chr10:122413396	A	G	chr10:122413396:A>G	total RNA-seq	adult	primary_cell	encode		ENSG00000107679	+	protein_coding						CL:0000625	SPLICE_SITE_USAGE	0.40789130330085754	0.00390625	[object Object]	+		[object Object]	GeneMaskSplicingScorer(requested_output=SPLICE_SITE_USAGE, width=None)
PLEKHA1	mesangial cell	usage_CL:0000650 total RNA-seq	chr10:122413396	A	G	chr10:122413396:A>G	total RNA-seq	unknown,embryonic	primary_cell	encode		ENSG00000107679	+	protein_coding						CL:0000650	SPLICE_SITE_USAGE	0.28602200746536255	0.00390625	[object Object]	+		[object Object]	GeneMaskSplicingScorer(requested_output=SPLICE_SITE_USAGE, width=None)
PLEKHA1	glutamatergic neuron	usage_CL:0000679 total RNA-seq	chr10:122413396	A	G	chr10:122413396:A>G	total RNA-seq	adult	in_vitro_differentiated_cells	encode		ENSG00000107679	+	protein_coding						CL:0000679	SPLICE_SITE_USAGE	0.1738591343164444	0.00390625	[object Object]	+		[object Object]	GeneMaskSplicingScorer(requested_output=SPLICE_SITE_USAGE, width=None)
PLEKHA1	cardiac muscle cell	usage_CL:0000746 polyA plus RNA-seq	chr10:122413396	A	G	chr10:122413396:A>G	polyA plus RNA-seq	embryonic	in_vitro_differentiated_cells	encode		ENSG00000107679	+	protein_coding						CL:0000746	SPLICE_SITE_USAGE	0.14656440913677216	0.00390625	[object Object]	+		[object Object]	GeneMaskSplicingScorer(requested_output=SPLICE_SITE_USAGE, width=None)
PLEKHA1	cardiac muscle cell	usage_CL:0000746 total RNA-seq	chr10:122413396	A	G	chr10:122413396:A>G	total RNA-seq	embryonic	in_vitro_differentiated_cells	encode		ENSG00000107679	+	protein_coding						CL:0000746	SPLICE_SITE_USAGE	0.3835913836956024	0.00390625	[object Object]	+		[object Object]	GeneMaskSplicingScorer(requested_output=SPLICE_SITE_USAGE, width=None)
PLEKHA1	naive B cell	usage_CL:0000788 polyA plus RNA-seq	chr10:122413396	A	G	chr10:122413396:A>G	polyA plus RNA-seq	unknown	primary_cell	encode		ENSG00000107679	+	protein_coding						CL:0000788	SPLICE_SITE_USAGE	0.33679330348968506	0.00390625	[object Object]	+		[object Object]	GeneMaskSplicingScorer(requested_output=SPLICE_SITE_USAGE, width=None)
PLEKHA1	CD4-positive, CD25-positive, alpha-beta regulatory T cell	usage_CL:0000792 polyA plus RNA-seq	chr10:122413396	A	G	chr10:122413396:A>G	polyA plus RNA-seq	unknown	primary_cell	encode		ENSG00000107679	+	protein_coding						CL:0000792	SPLICE_SITE_USAGE	0.39163345098495483	0.00390625	[object Object]	+		[object Object]	GeneMaskSplicingScorer(requested_output=SPLICE_SITE_USAGE, width=None)
PLEKHA1	immature natural killer cell	usage_CL:0000823 polyA plus RNA-seq	chr10:122413396	A	G	chr10:122413396:A>G	polyA plus RNA-seq	unknown	primary_cell	encode		ENSG00000107679	+	protein_coding						CL:0000823	SPLICE_SITE_USAGE	0.3835913836956024	0.00390625	[object Object]	+		[object Object]	GeneMaskSplicingScorer(requested_output=SPLICE_SITE_USAGE, width=None)
PLEKHA1	hematopoietic multipotent progenitor cell	usage_CL:0000837 total RNA-seq	chr10:122413396	A	G	chr10:122413396:A>G	total RNA-seq	unknown	in_vitro_differentiated_cells	encode		ENSG00000107679	+	protein_coding						CL:0000837	SPLICE_SITE_USAGE	0.21628084778785706	0.00390625	[object Object]	+		[object Object]	GeneMaskSplicingScorer(requested_output=SPLICE_SITE_USAGE, width=None)
PLEKHA1	mononuclear cell	usage_CL:0000842 total RNA-seq	chr10:122413396	A	G	chr10:122413396:A>G	total RNA-seq	adult	primary_cell	encode		ENSG00000107679	+	protein_coding						CL:0000842	SPLICE_SITE_USAGE	0.28602200746536255	0.00390625	[object Object]	+		[object Object]	GeneMaskSplicingScorer(requested_output=SPLICE_SITE_USAGE, width=None)
PLEKHA1	naive thymus-derived CD4-positive, alpha-beta T cell	usage_CL:0000895 polyA plus RNA-seq	chr10:122413396	A	G	chr10:122413396:A>G	polyA plus RNA-seq	unknown	primary_cell	encode		ENSG00000107679	+	protein_coding						CL:0000895	SPLICE_SITE_USAGE	0.432650089263916	0.00390625	[object Object]	+		[object Object]	GeneMaskSplicingScorer(requested_output=SPLICE_SITE_USAGE, width=None)
PLEKHA1	naive thymus-derived CD4-positive, alpha-beta T cell	usage_CL:0000895 total RNA-seq	chr10:122413396	A	G	chr10:122413396:A>G	total RNA-seq	adult	primary_cell	encode		ENSG00000107679	+	protein_coding						CL:0000895	SPLICE_SITE_USAGE	0.2929907739162445	0.00390625	[object Object]	+		[object Object]	GeneMaskSplicingScorer(requested_output=SPLICE_SITE_USAGE, width=None)
PLEKHA1	CD4-positive, alpha-beta memory T cell	usage_CL:0000897 polyA plus RNA-seq	chr10:122413396	A	G	chr10:122413396:A>G	polyA plus RNA-seq	unknown	primary_cell	encode		ENSG00000107679	+	protein_coding						CL:0000897	SPLICE_SITE_USAGE	0.01802258938550949	0.00003814697265625	[object Object]	+		[object Object]	GeneMaskSplicingScorer(requested_output=SPLICE_SITE_USAGE, width=None)
PLEKHA1	CD4-positive, alpha-beta memory T cell	usage_CL:0000897 total RNA-seq	chr10:122413396	A	G	chr10:122413396:A>G	total RNA-seq	adult	primary_cell	encode		ENSG00000107679	+	protein_coding						CL:0000897	SPLICE_SITE_USAGE	0.36770063638687134	0.00390625	[object Object]	+		[object Object]	GeneMaskSplicingScorer(requested_output=SPLICE_SITE_USAGE, width=None)
PLEKHA1	naive thymus-derived CD8-positive, alpha-beta T cell	usage_CL:0000900 polyA plus RNA-seq	chr10:122413396	A	G	chr10:122413396:A>G	polyA plus RNA-seq	unknown	primary_cell	encode		ENSG00000107679	+	protein_coding						CL:0000900	SPLICE_SITE_USAGE	0.399734765291214	0.00390625	[object Object]	+		[object Object]	GeneMaskSplicingScorer(requested_output=SPLICE_SITE_USAGE, width=None)
PLEKHA1	naive thymus-derived CD8-positive, alpha-beta T cell	usage_CL:0000900 total RNA-seq	chr10:122413396	A	G	chr10:122413396:A>G	total RNA-seq	adult	primary_cell	encode		ENSG00000107679	+	protein_coding						CL:0000900	SPLICE_SITE_USAGE	0.5169339776039124	0.00390625	[object Object]	+		[object Object]	GeneMaskSplicingScorer(requested_output=SPLICE_SITE_USAGE, width=None)
PLEKHA1	CD8-positive, alpha-beta memory T cell	usage_CL:0000909 polyA plus RNA-seq	chr10:122413396	A	G	chr10:122413396:A>G	polyA plus RNA-seq	unknown	primary_cell	encode		ENSG00000107679	+	protein_coding						CL:0000909	SPLICE_SITE_USAGE	0.4493529796600342	0.00390625	[object Object]	+		[object Object]	GeneMaskSplicingScorer(requested_output=SPLICE_SITE_USAGE, width=None)
PLEKHA1	CD8-positive, alpha-beta memory T cell	usage_CL:0000909 total RNA-seq	chr10:122413396	A	G	chr10:122413396:A>G	total RNA-seq	adult	primary_cell	encode		ENSG00000107679	+	protein_coding						CL:0000909	SPLICE_SITE_USAGE	0.4160988926887512	0.00390625	[object Object]	+		[object Object]	GeneMaskSplicingScorer(requested_output=SPLICE_SITE_USAGE, width=None)
PLEKHA1	IgD-negative memory B cell	usage_CL:0001053 polyA plus RNA-seq	chr10:122413396	A	G	chr10:122413396:A>G	polyA plus RNA-seq	unknown	primary_cell	encode		ENSG00000107679	+	protein_coding						CL:0001053	SPLICE_SITE_USAGE	0.6083665490150452	0.00390625	[object Object]	+		[object Object]	GeneMaskSplicingScorer(requested_output=SPLICE_SITE_USAGE, width=None)
PLEKHA1	CD14-positive monocyte	usage_CL:0001054 polyA plus RNA-seq	chr10:122413396	A	G	chr10:122413396:A>G	polyA plus RNA-seq	adult	primary_cell	encode		ENSG00000107679	+	protein_coding						CL:0001054	SPLICE_SITE_USAGE	0.2791535258293152	0.00390625	[object Object]	+		[object Object]	GeneMaskSplicingScorer(requested_output=SPLICE_SITE_USAGE, width=None)
PLEKHA1	common myeloid progenitor, CD34-positive	usage_CL:0001059 polyA plus RNA-seq	chr10:122413396	A	G	chr10:122413396:A>G	polyA plus RNA-seq	adult	primary_cell	encode		ENSG00000107679	+	protein_coding						CL:0001059	SPLICE_SITE_USAGE	0.24013318121433258	0.00390625	[object Object]	+		[object Object]	GeneMaskSplicingScorer(requested_output=SPLICE_SITE_USAGE, width=None)
PLEKHA1	regular cardiac myocyte	usage_CL:0002098 total RNA-seq	chr10:122413396	A	G	chr10:122413396:A>G	total RNA-seq	adult	primary_cell	encode		ENSG00000107679	+	protein_coding						CL:0002098	SPLICE_SITE_USAGE	0.525388777256012	0.00390625	[object Object]	+		[object Object]	GeneMaskSplicingScorer(requested_output=SPLICE_SITE_USAGE, width=None)
PLEKHA1	glomerular endothelial cell	usage_CL:0002188 total RNA-seq	chr10:122413396	A	G	chr10:122413396:A>G	total RNA-seq	embryonic	primary_cell	encode		ENSG00000107679	+	protein_coding						CL:0002188	SPLICE_SITE_USAGE	0.5422500967979431	0.00390625	[object Object]	+		[object Object]	GeneMaskSplicingScorer(requested_output=SPLICE_SITE_USAGE, width=None)
PLEKHA1	epithelial cell of proximal tubule	usage_CL:0002306 total RNA-seq	chr10:122413396	A	G	chr10:122413396:A>G	total RNA-seq	unknown	primary_cell	encode		ENSG00000107679	+	protein_coding						CL:0002306	SPLICE_SITE_USAGE	0.6781709790229797	0.0078125	[object Object]	+		[object Object]	GeneMaskSplicingScorer(requested_output=SPLICE_SITE_USAGE, width=None)
PLEKHA1	neural cell	usage_CL:0002319 polyA plus RNA-seq	chr10:122413396	A	G	chr10:122413396:A>G	polyA plus RNA-seq	embryonic	in_vitro_differentiated_cells	encode		ENSG00000107679	+	protein_coding						CL:0002319	SPLICE_SITE_USAGE	0.23400549590587616	0.00390625	[object Object]	+		[object Object]	GeneMaskSplicingScorer(requested_output=SPLICE_SITE_USAGE, width=None)
PLEKHA1	myoepithelial cell of mammary gland	usage_CL:0002324 polyA plus RNA-seq	chr10:122413396	A	G	chr10:122413396:A>G	polyA plus RNA-seq	adult	primary_cell	encode		ENSG00000107679	+	protein_coding						CL:0002324	SPLICE_SITE_USAGE	0.22207894921302795	0.00390625	[object Object]	+		[object Object]	GeneMaskSplicingScorer(requested_output=SPLICE_SITE_USAGE, width=None)
PLEKHA1	luminal epithelial cell of mammary gland	usage_CL:0002326 polyA plus RNA-seq	chr10:122413396	A	G	chr10:122413396:A>G	polyA plus RNA-seq	adult	primary_cell	encode		ENSG00000107679	+	protein_coding						CL:0002326	SPLICE_SITE_USAGE	0.26572415232658386	0.00390625	[object Object]	+		[object Object]	GeneMaskSplicingScorer(requested_output=SPLICE_SITE_USAGE, width=None)
PLEKHA1	mammary epithelial cell	usage_CL:0002327 polyA plus RNA-seq	chr10:122413396	A	G	chr10:122413396:A>G	polyA plus RNA-seq	adult	primary_cell	encode		ENSG00000107679	+	protein_coding						CL:0002327	SPLICE_SITE_USAGE	0.2929907739162445	0.00390625	[object Object]	+		[object Object]	GeneMaskSplicingScorer(requested_output=SPLICE_SITE_USAGE, width=None)
PLEKHA1	mammary epithelial cell	usage_CL:0002327 total RNA-seq	chr10:122413396	A	G	chr10:122413396:A>G	total RNA-seq	adult	primary_cell	encode		ENSG00000107679	+	protein_coding						CL:0002327	SPLICE_SITE_USAGE	0.6322993636131287	0.0078125	[object Object]	+		[object Object]	GeneMaskSplicingScorer(requested_output=SPLICE_SITE_USAGE, width=None)
PLEKHA1	bronchial epithelial cell	usage_CL:0002328 total RNA-seq	chr10:122413396	A	G	chr10:122413396:A>G	total RNA-seq	adult	primary_cell	encode		ENSG00000107679	+	protein_coding						CL:0002328	SPLICE_SITE_USAGE	0.32182902097702026	0.00390625	[object Object]	+		[object Object]	GeneMaskSplicingScorer(requested_output=SPLICE_SITE_USAGE, width=None)
PLEKHA1	progenitor cell of endocrine pancreas	usage_CL:0002351 total RNA-seq	chr10:122413396	A	G	chr10:122413396:A>G	total RNA-seq	embryonic	in_vitro_differentiated_cells	encode		ENSG00000107679	+	protein_coding						CL:0002351	SPLICE_SITE_USAGE	0.1738591343164444	0.00390625	[object Object]	+		[object Object]	GeneMaskSplicingScorer(requested_output=SPLICE_SITE_USAGE, width=None)
PLEKHA1	myometrial cell	usage_CL:0002366 total RNA-seq	chr10:122413396	A	G	chr10:122413396:A>G	total RNA-seq	adult	primary_cell	encode		ENSG00000107679	+	protein_coding						CL:0002366	SPLICE_SITE_USAGE	0.35985931754112244	0.00390625	[object Object]	+		[object Object]	GeneMaskSplicingScorer(requested_output=SPLICE_SITE_USAGE, width=None)
PLEKHA1	airway epithelial cell	usage_CL:0002368 total RNA-seq	chr10:122413396	A	G	chr10:122413396:A>G	total RNA-seq	unknown	primary_cell	encode		ENSG00000107679	+	protein_coding						CL:0002368	SPLICE_SITE_USAGE	0.5084694027900696	0.00390625	[object Object]	+		[object Object]	GeneMaskSplicingScorer(requested_output=SPLICE_SITE_USAGE, width=None)
PLEKHA1	myotube	usage_CL:0002372 total RNA-seq	chr10:122413396	A	G	chr10:122413396:A>G	total RNA-seq	unknown	in_vitro_differentiated_cells	encode		ENSG00000107679	+	protein_coding						CL:0002372	SPLICE_SITE_USAGE	0.4577499032020569	0.00390625	[object Object]	+		[object Object]	GeneMaskSplicingScorer(requested_output=SPLICE_SITE_USAGE, width=None)
PLEKHA1	mammary stem cell	usage_CL:0002451 polyA plus RNA-seq	chr10:122413396	A	G	chr10:122413396:A>G	polyA plus RNA-seq	adult	primary_cell	encode		ENSG00000107679	+	protein_coding						CL:0002451	SPLICE_SITE_USAGE	0.1738591343164444	0.00390625	[object Object]	+		[object Object]	GeneMaskSplicingScorer(requested_output=SPLICE_SITE_USAGE, width=None)
PLEKHA1	kidney epithelial cell	usage_CL:0002518 total RNA-seq	chr10:122413396	A	G	chr10:122413396:A>G	total RNA-seq	embryonic,newborn	primary_cell	encode		ENSG00000107679	+	protein_coding						CL:0002518	SPLICE_SITE_USAGE	0.3520921468734741	0.00390625	[object Object]	+		[object Object]	GeneMaskSplicingScorer(requested_output=SPLICE_SITE_USAGE, width=None)
PLEKHA1	aortic smooth muscle cell	usage_CL:0002539 total RNA-seq	chr10:122413396	A	G	chr10:122413396:A>G	total RNA-seq	adult	primary_cell	encode		ENSG00000107679	+	protein_coding						CL:0002539	SPLICE_SITE_USAGE	0.1738591343164444	0.00390625	[object Object]	+		[object Object]	GeneMaskSplicingScorer(requested_output=SPLICE_SITE_USAGE, width=None)
PLEKHA1	mesenchymal stem cell of the bone marrow	usage_CL:0002540 total RNA-seq	chr10:122413396	A	G	chr10:122413396:A>G	total RNA-seq	adult	primary_cell	encode		ENSG00000107679	+	protein_coding						CL:0002540	SPLICE_SITE_USAGE	0.3756125271320343	0.00390625	[object Object]	+		[object Object]	GeneMaskSplicingScorer(requested_output=SPLICE_SITE_USAGE, width=None)
PLEKHA1	vein endothelial cell	usage_CL:0002543 total RNA-seq	chr10:122413396	A	G	chr10:122413396:A>G	total RNA-seq	adult	primary_cell	encode		ENSG00000107679	+	protein_coding						CL:0002543	SPLICE_SITE_USAGE	0.3835913836956024	0.00390625	[object Object]	+		[object Object]	GeneMaskSplicingScorer(requested_output=SPLICE_SITE_USAGE, width=None)
PLEKHA1	thoracic aorta endothelial cell	usage_CL:0002545 total RNA-seq	chr10:122413396	A	G	chr10:122413396:A>G	total RNA-seq	adult	primary_cell	encode		ENSG00000107679	+	protein_coding						CL:0002545	SPLICE_SITE_USAGE	0.35985931754112244	0.00390625	[object Object]	+		[object Object]	GeneMaskSplicingScorer(requested_output=SPLICE_SITE_USAGE, width=None)
PLEKHA1	fibroblast of the aortic adventitia	usage_CL:0002547 total RNA-seq	chr10:122413396	A	G	chr10:122413396:A>G	total RNA-seq	adult	primary_cell	encode		ENSG00000107679	+	protein_coding						CL:0002547	SPLICE_SITE_USAGE	0.24013318121433258	0.00390625	[object Object]	+		[object Object]	GeneMaskSplicingScorer(requested_output=SPLICE_SITE_USAGE, width=None)
PLEKHA1	fibroblast of dermis	usage_CL:0002551 total RNA-seq	chr10:122413396	A	G	chr10:122413396:A>G	total RNA-seq	adult	primary_cell	encode		ENSG00000107679	+	protein_coding						CL:0002551	SPLICE_SITE_USAGE	0.22207894921302795	0.00390625	[object Object]	+		[object Object]	GeneMaskSplicingScorer(requested_output=SPLICE_SITE_USAGE, width=None)
PLEKHA1	fibroblast of lung	usage_CL:0002553 polyA plus RNA-seq	chr10:122413396	A	G	chr10:122413396:A>G	polyA plus RNA-seq	adult	primary_cell	encode		ENSG00000107679	+	protein_coding						CL:0002553	SPLICE_SITE_USAGE	0.2791535258293152	0.00390625	[object Object]	+		[object Object]	GeneMaskSplicingScorer(requested_output=SPLICE_SITE_USAGE, width=None)
PLEKHA1	fibroblast of lung	usage_CL:0002553 total RNA-seq	chr10:122413396	A	G	chr10:122413396:A>G	total RNA-seq	adult	primary_cell	encode		ENSG00000107679	+	protein_coding						CL:0002553	SPLICE_SITE_USAGE	0.16434037685394287	0.00390625	[object Object]	+		[object Object]	GeneMaskSplicingScorer(requested_output=SPLICE_SITE_USAGE, width=None)
PLEKHA1	fibroblast of villous mesenchyme	usage_CL:0002558 total RNA-seq	chr10:122413396	A	G	chr10:122413396:A>G	total RNA-seq	newborn	primary_cell	encode		ENSG00000107679	+	protein_coding						CL:0002558	SPLICE_SITE_USAGE	0.2527143359184265	0.00390625	[object Object]	+		[object Object]	GeneMaskSplicingScorer(requested_output=SPLICE_SITE_USAGE, width=None)
PLEKHA1	mesenchymal stem cell of Wharton's jelly	usage_CL:0002568 total RNA-seq	chr10:122413396	A	G	chr10:122413396:A>G	total RNA-seq	newborn	primary_cell	encode		ENSG00000107679	+	protein_coding						CL:0002568	SPLICE_SITE_USAGE	0.3835913836956024	0.00390625	[object Object]	+		[object Object]	GeneMaskSplicingScorer(requested_output=SPLICE_SITE_USAGE, width=None)
PLEKHA1	mesenchymal stem cell of adipose	usage_CL:0002570 total RNA-seq	chr10:122413396	A	G	chr10:122413396:A>G	total RNA-seq	adult	primary_cell	encode		ENSG00000107679	+	protein_coding						CL:0002570	SPLICE_SITE_USAGE	0.2050158828496933	0.00390625	[object Object]	+		[object Object]	GeneMaskSplicingScorer(requested_output=SPLICE_SITE_USAGE, width=None)
PLEKHA1	placental epithelial cell	usage_CL:0002577 total RNA-seq	chr10:122413396	A	G	chr10:122413396:A>G	total RNA-seq	newborn	primary_cell	encode		ENSG00000107679	+	protein_coding						CL:0002577	SPLICE_SITE_USAGE	0.9119579792022705	0.0078125	[object Object]	+		[object Object]	GeneMaskSplicingScorer(requested_output=SPLICE_SITE_USAGE, width=None)
PLEKHA1	subcutaneous preadipocyte	usage_CL:0002583 total RNA-seq	chr10:122413396	A	G	chr10:122413396:A>G	total RNA-seq	adult	primary_cell	encode		ENSG00000107679	+	protein_coding						CL:0002583	SPLICE_SITE_USAGE	0.46617090702056885	0.00390625	[object Object]	+		[object Object]	GeneMaskSplicingScorer(requested_output=SPLICE_SITE_USAGE, width=None)
PLEKHA1	renal cortical epithelial cell	usage_CL:0002584 total RNA-seq	chr10:122413396	A	G	chr10:122413396:A>G	total RNA-seq	adult	primary_cell	encode		ENSG00000107679	+	protein_coding						CL:0002584	SPLICE_SITE_USAGE	0.32926785945892334	0.00390625	[object Object]	+		[object Object]	GeneMaskSplicingScorer(requested_output=SPLICE_SITE_USAGE, width=None)
PLEKHA1	smooth muscle cell of the pulmonary artery	usage_CL:0002591 total RNA-seq	chr10:122413396	A	G	chr10:122413396:A>G	total RNA-seq	adult	primary_cell	encode		ENSG00000107679	+	protein_coding						CL:0002591	SPLICE_SITE_USAGE	0.399734765291214	0.00390625	[object Object]	+		[object Object]	GeneMaskSplicingScorer(requested_output=SPLICE_SITE_USAGE, width=None)
PLEKHA1	smooth muscle cell of the coronary artery	usage_CL:0002592 total RNA-seq	chr10:122413396	A	G	chr10:122413396:A>G	total RNA-seq	adult	primary_cell	encode		ENSG00000107679	+	protein_coding						CL:0002592	SPLICE_SITE_USAGE	0.8161920309066772	0.0078125	[object Object]	+		[object Object]	GeneMaskSplicingScorer(requested_output=SPLICE_SITE_USAGE, width=None)
PLEKHA1	smooth muscle cell of the umbilical artery	usage_CL:0002594 total RNA-seq	chr10:122413396	A	G	chr10:122413396:A>G	total RNA-seq	newborn	primary_cell	encode		ENSG00000107679	+	protein_coding						CL:0002594	SPLICE_SITE_USAGE	0.48306605219841003	0.00390625	[object Object]	+		[object Object]	GeneMaskSplicingScorer(requested_output=SPLICE_SITE_USAGE, width=None)
PLEKHA1	smooth muscle cell of bladder	usage_CL:0002597 total RNA-seq	chr10:122413396	A	G	chr10:122413396:A>G	total RNA-seq	adult	primary_cell	encode		ENSG00000107679	+	protein_coding						CL:0002597	SPLICE_SITE_USAGE	0.32182902097702026	0.00390625	[object Object]	+		[object Object]	GeneMaskSplicingScorer(requested_output=SPLICE_SITE_USAGE, width=None)
PLEKHA1	bronchial smooth muscle cell	usage_CL:0002598 total RNA-seq	chr10:122413396	A	G	chr10:122413396:A>G	total RNA-seq	adult	primary_cell	encode		ENSG00000107679	+	protein_coding						CL:0002598	SPLICE_SITE_USAGE	0.34440240263938904	0.00390625	[object Object]	+		[object Object]	GeneMaskSplicingScorer(requested_output=SPLICE_SITE_USAGE, width=None)
PLEKHA1	smooth muscle cell of trachea	usage_CL:0002600 total RNA-seq	chr10:122413396	A	G	chr10:122413396:A>G	total RNA-seq	adult	primary_cell	encode		ENSG00000107679	+	protein_coding						CL:0002600	SPLICE_SITE_USAGE	0.39163345098495483	0.00390625	[object Object]	+		[object Object]	GeneMaskSplicingScorer(requested_output=SPLICE_SITE_USAGE, width=None)
PLEKHA1	uterine smooth muscle cell	usage_CL:0002601 total RNA-seq	chr10:122413396	A	G	chr10:122413396:A>G	total RNA-seq	adult	primary_cell	encode		ENSG00000107679	+	protein_coding						CL:0002601	SPLICE_SITE_USAGE	0.440984845161438	0.00390625	[object Object]	+		[object Object]	GeneMaskSplicingScorer(requested_output=SPLICE_SITE_USAGE, width=None)
PLEKHA1	endothelial cell of umbilical vein	usage_CL:0002618 polyA plus RNA-seq	chr10:122413396	A	G	chr10:122413396:A>G	polyA plus RNA-seq	newborn	primary_cell	encode		ENSG00000107679	+	protein_coding						CL:0002618	SPLICE_SITE_USAGE	0.4577499032020569	0.00390625	[object Object]	+		[object Object]	GeneMaskSplicingScorer(requested_output=SPLICE_SITE_USAGE, width=None)
PLEKHA1	endothelial cell of umbilical vein	usage_CL:0002618 total RNA-seq	chr10:122413396	A	G	chr10:122413396:A>G	total RNA-seq	newborn	primary_cell	encode		ENSG00000107679	+	protein_coding						CL:0002618	SPLICE_SITE_USAGE	0.8770827651023865	0.0078125	[object Object]	+		[object Object]	GeneMaskSplicingScorer(requested_output=SPLICE_SITE_USAGE, width=None)
PLEKHA1	epithelial cell of umbilical artery	usage_CL:0010002 total RNA-seq	chr10:122413396	A	G	chr10:122413396:A>G	total RNA-seq	newborn	primary_cell	encode		ENSG00000107679	+	protein_coding						CL:0010002	SPLICE_SITE_USAGE	0.26572415232658386	0.00390625	[object Object]	+		[object Object]	GeneMaskSplicingScorer(requested_output=SPLICE_SITE_USAGE, width=None)
PLEKHA1	epithelial cell of alveolus of lung	usage_CL:0010003 total RNA-seq	chr10:122413396	A	G	chr10:122413396:A>G	total RNA-seq	unknown,embryonic	primary_cell	encode		ENSG00000107679	+	protein_coding						CL:0010003	SPLICE_SITE_USAGE	0.26572415232658386	0.00390625	[object Object]	+		[object Object]	GeneMaskSplicingScorer(requested_output=SPLICE_SITE_USAGE, width=None)
PLEKHA1	neural crest cell	usage_CL:0011012 total RNA-seq	chr10:122413396	A	G	chr10:122413396:A>G	total RNA-seq	embryonic	in_vitro_differentiated_cells	encode		ENSG00000107679	+	protein_coding						CL:0011012	SPLICE_SITE_USAGE	0.18380795419216156	0.00390625	[object Object]	+		[object Object]	GeneMaskSplicingScorer(requested_output=SPLICE_SITE_USAGE, width=None)
PLEKHA1	mesothelial cell of epicardium	usage_CL:0011019 total RNA-seq	chr10:122413396	A	G	chr10:122413396:A>G	total RNA-seq	embryonic	in_vitro_differentiated_cells	encode		ENSG00000107679	+	protein_coding						CL:0011019	SPLICE_SITE_USAGE	0.4243532717227936	0.00390625	[object Object]	+		[object Object]	GeneMaskSplicingScorer(requested_output=SPLICE_SITE_USAGE, width=None)
PLEKHA1	neural progenitor cell	usage_CL:0011020 total RNA-seq	chr10:122413396	A	G	chr10:122413396:A>G	total RNA-seq	embryonic	in_vitro_differentiated_cells	encode		ENSG00000107679	+	protein_coding						CL:0011020	SPLICE_SITE_USAGE	0.8309535980224609	0.0078125	[object Object]	+		[object Object]	GeneMaskSplicingScorer(requested_output=SPLICE_SITE_USAGE, width=None)
PLEKHA1	fibroblast of skin of back	usage_CL:0011022 polyA plus RNA-seq	chr10:122413396	A	G	chr10:122413396:A>G	polyA plus RNA-seq	embryonic	primary_cell	encode		ENSG00000107679	+	protein_coding						CL:0011022	SPLICE_SITE_USAGE	0.3000580072402954	0.00390625	[object Object]	+		[object Object]	GeneMaskSplicingScorer(requested_output=SPLICE_SITE_USAGE, width=None)
PLEKHA1	melanocyte of skin	usage_CL:1000458 total RNA-seq	chr10:122413396	A	G	chr10:122413396:A>G	total RNA-seq	adult	primary_cell	encode		ENSG00000107679	+	protein_coding						CL:1000458	SPLICE_SITE_USAGE	0.3756125271320343	0.00390625	[object Object]	+		[object Object]	GeneMaskSplicingScorer(requested_output=SPLICE_SITE_USAGE, width=None)
PLEKHA1	pulmonary artery endothelial cell	usage_CL:1001568 total RNA-seq	chr10:122413396	A	G	chr10:122413396:A>G	total RNA-seq	adult	primary_cell	encode		ENSG00000107679	+	protein_coding						CL:1001568	SPLICE_SITE_USAGE	0.36770063638687134	0.00390625	[object Object]	+		[object Object]	GeneMaskSplicingScorer(requested_output=SPLICE_SITE_USAGE, width=None)
PLEKHA1	foreskin keratinocyte	usage_CL:1001606 polyA plus RNA-seq	chr10:122413396	A	G	chr10:122413396:A>G	polyA plus RNA-seq	newborn	primary_cell	encode		ENSG00000107679	+	protein_coding						CL:1001606	SPLICE_SITE_USAGE	0.440984845161438	0.00390625	[object Object]	+		[object Object]	GeneMaskSplicingScorer(requested_output=SPLICE_SITE_USAGE, width=None)
PLEKHA1	foreskin keratinocyte	usage_CL:1001606 total RNA-seq	chr10:122413396	A	G	chr10:122413396:A>G	total RNA-seq	newborn	primary_cell	encode		ENSG00000107679	+	protein_coding						CL:1001606	SPLICE_SITE_USAGE	0.33679330348968506	0.00390625	[object Object]	+		[object Object]	GeneMaskSplicingScorer(requested_output=SPLICE_SITE_USAGE, width=None)
PLEKHA1	foreskin fibroblast	usage_CL:1001608 polyA plus RNA-seq	chr10:122413396	A	G	chr10:122413396:A>G	polyA plus RNA-seq	newborn	primary_cell	encode		ENSG00000107679	+	protein_coding						CL:1001608	SPLICE_SITE_USAGE	0.2929907739162445	0.00390625	[object Object]	+		[object Object]	GeneMaskSplicingScorer(requested_output=SPLICE_SITE_USAGE, width=None)
PLEKHA1	peripheral blood mononuclear cell	usage_CL:2000001 polyA plus RNA-seq	chr10:122413396	A	G	chr10:122413396:A>G	polyA plus RNA-seq	adult	primary_cell	encode		ENSG00000107679	+	protein_coding						CL:2000001	SPLICE_SITE_USAGE	0.36770063638687134	0.00390625	[object Object]	+		[object Object]	GeneMaskSplicingScorer(requested_output=SPLICE_SITE_USAGE, width=None)
PLEKHA1	articular chondrocyte of knee joint	usage_CL:2000007 total RNA-seq	chr10:122413396	A	G	chr10:122413396:A>G	total RNA-seq	adult	primary_cell	encode		ENSG00000107679	+	protein_coding						CL:2000007	SPLICE_SITE_USAGE	0.34440240263938904	0.00390625	[object Object]	+		[object Object]	GeneMaskSplicingScorer(requested_output=SPLICE_SITE_USAGE, width=None)
PLEKHA1	dermis blood vessel endothelial cell	usage_CL:2000010 total RNA-seq	chr10:122413396	A	G	chr10:122413396:A>G	total RNA-seq	child	primary_cell	encode		ENSG00000107679	+	protein_coding						CL:2000010	SPLICE_SITE_USAGE	0.432650089263916	0.00390625	[object Object]	+		[object Object]	GeneMaskSplicingScorer(requested_output=SPLICE_SITE_USAGE, width=None)
PLEKHA1	dermis lymphatic vessel endothelial cell	usage_CL:2000011 total RNA-seq	chr10:122413396	A	G	chr10:122413396:A>G	total RNA-seq	child,adult	primary_cell	encode		ENSG00000107679	+	protein_coding						CL:2000011	SPLICE_SITE_USAGE	0.2723870575428009	0.00390625	[object Object]	+		[object Object]	GeneMaskSplicingScorer(requested_output=SPLICE_SITE_USAGE, width=None)
PLEKHA1	fibroblast of skin of abdomen	usage_CL:2000013 polyA plus RNA-seq	chr10:122413396	A	G	chr10:122413396:A>G	polyA plus RNA-seq	embryonic	primary_cell	encode		ENSG00000107679	+	protein_coding						CL:2000013	SPLICE_SITE_USAGE	0.24013318121433258	0.00390625	[object Object]	+		[object Object]	GeneMaskSplicingScorer(requested_output=SPLICE_SITE_USAGE, width=None)
PLEKHA1	lung microvascular endothelial cell	usage_CL:2000016 total RNA-seq	chr10:122413396	A	G	chr10:122413396:A>G	total RNA-seq	adult	primary_cell	encode		ENSG00000107679	+	protein_coding						CL:2000016	SPLICE_SITE_USAGE	0.399734765291214	0.00390625	[object Object]	+		[object Object]	GeneMaskSplicingScorer(requested_output=SPLICE_SITE_USAGE, width=None)
PLEKHA1	endothelial cell of coronary artery	usage_CL:2000018 total RNA-seq	chr10:122413396	A	G	chr10:122413396:A>G	total RNA-seq	adult	primary_cell	encode		ENSG00000107679	+	protein_coding						CL:2000018	SPLICE_SITE_USAGE	0.2591661810874939	0.00390625	[object Object]	+		[object Object]	GeneMaskSplicingScorer(requested_output=SPLICE_SITE_USAGE, width=None)
PLEKHA1	bladder microvascular endothelial cell	usage_CL:2000040 total RNA-seq	chr10:122413396	A	G	chr10:122413396:A>G	total RNA-seq	adult	primary_cell	encode		ENSG00000107679	+	protein_coding						CL:2000040	SPLICE_SITE_USAGE	0.5084694027900696	0.00390625	[object Object]	+		[object Object]	GeneMaskSplicingScorer(requested_output=SPLICE_SITE_USAGE, width=None)
PLEKHA1	dermis microvascular lymphatic vessel endothelial cell	usage_CL:2000041 total RNA-seq	chr10:122413396	A	G	chr10:122413396:A>G	total RNA-seq	adult	primary_cell	encode		ENSG00000107679	+	protein_coding						CL:2000041	SPLICE_SITE_USAGE	0.21059313416481018	0.00390625	[object Object]	+		[object Object]	GeneMaskSplicingScorer(requested_output=SPLICE_SITE_USAGE, width=None)
PLEKHA1	foreskin melanocyte	usage_CL:2000045 polyA plus RNA-seq	chr10:122413396	A	G	chr10:122413396:A>G	polyA plus RNA-seq	newborn	primary_cell	encode		ENSG00000107679	+	protein_coding						CL:2000045	SPLICE_SITE_USAGE	0.3072216212749481	0.00390625	[object Object]	+		[object Object]	GeneMaskSplicingScorer(requested_output=SPLICE_SITE_USAGE, width=None)
PLEKHA1	cardiac ventricle fibroblast	usage_CL:2000066 total RNA-seq	chr10:122413396	A	G	chr10:122413396:A>G	total RNA-seq	adult,unknown	primary_cell	encode		ENSG00000107679	+	protein_coding						CL:2000066	SPLICE_SITE_USAGE	0.440984845161438	0.00390625	[object Object]	+		[object Object]	GeneMaskSplicingScorer(requested_output=SPLICE_SITE_USAGE, width=None)
PLEKHA1	cardiac atrium fibroblast	usage_CL:2000067 total RNA-seq	chr10:122413396	A	G	chr10:122413396:A>G	total RNA-seq	child	primary_cell	encode		ENSG00000107679	+	protein_coding						CL:2000067	SPLICE_SITE_USAGE	0.3000580072402954	0.00390625	[object Object]	+		[object Object]	GeneMaskSplicingScorer(requested_output=SPLICE_SITE_USAGE, width=None)
PLEKHA1	pericardium fibroblast	usage_CL:2000068 total RNA-seq	chr10:122413396	A	G	chr10:122413396:A>G	total RNA-seq	embryonic,unknown	primary_cell	encode		ENSG00000107679	+	protein_coding						CL:2000068	SPLICE_SITE_USAGE	0.34440240263938904	0.00390625	[object Object]	+		[object Object]	GeneMaskSplicingScorer(requested_output=SPLICE_SITE_USAGE, width=None)
PLEKHA1	mammary microvascular endothelial cell	usage_CL:2000071 total RNA-seq	chr10:122413396	A	G	chr10:122413396:A>G	total RNA-seq	adult	primary_cell	encode		ENSG00000107679	+	protein_coding						CL:2000071	SPLICE_SITE_USAGE	0.4577499032020569	0.00390625	[object Object]	+		[object Object]	GeneMaskSplicingScorer(requested_output=SPLICE_SITE_USAGE, width=None)
PLEKHA1	placental pericyte	usage_CL:2000078 total RNA-seq	chr10:122413396	A	G	chr10:122413396:A>G	total RNA-seq	newborn	primary_cell	encode		ENSG00000107679	+	protein_coding						CL:2000078	SPLICE_SITE_USAGE	0.35985931754112244	0.00390625	[object Object]	+		[object Object]	GeneMaskSplicingScorer(requested_output=SPLICE_SITE_USAGE, width=None)
PLEKHA1	hair follicular keratinocyte	usage_CL:2000092 total RNA-seq	chr10:122413396	A	G	chr10:122413396:A>G	total RNA-seq	adult	primary_cell	encode		ENSG00000107679	+	protein_coding						CL:2000092	SPLICE_SITE_USAGE	0.47461119294166565	0.00390625	[object Object]	+		[object Object]	GeneMaskSplicingScorer(requested_output=SPLICE_SITE_USAGE, width=None)
PLEKHA1	bronchus fibroblast of lung	usage_CL:2000093 total RNA-seq	chr10:122413396	A	G	chr10:122413396:A>G	total RNA-seq	unknown	primary_cell	encode		ENSG00000107679	+	protein_coding						CL:2000093	SPLICE_SITE_USAGE	0.5338290929794312	0.00390625	[object Object]	+		[object Object]	GeneMaskSplicingScorer(requested_output=SPLICE_SITE_USAGE, width=None)
PLEKHA1	nasal cavity respiratory epithelium epithelial cell of viscerocranial mucosa	usage_CL:2000094 total RNA-seq	chr10:122413396	A	G	chr10:122413396:A>G	total RNA-seq	adult	primary_cell	encode		ENSG00000107679	+	protein_coding						CL:2000094	SPLICE_SITE_USAGE	0.3756125271320343	0.00390625	[object Object]	+		[object Object]	GeneMaskSplicingScorer(requested_output=SPLICE_SITE_USAGE, width=None)
PLEKHA1	Jurkat, Clone E6-1	usage_CLO:0007045 polyA plus RNA-seq	chr10:122413396	A	G	chr10:122413396:A>G	polyA plus RNA-seq	child	cell_line	encode		ENSG00000107679	+	protein_coding						CLO:0007045	SPLICE_SITE_USAGE	0.399734765291214	0.00390625	[object Object]	+		[object Object]	GeneMaskSplicingScorer(requested_output=SPLICE_SITE_USAGE, width=None)
PLEKHA1	lymphoblast	usage_EFO:0000572 gtex Cells_EBV-transformed_lymphocytes polyA plus RNA-seq	chr10:122413396	A	G	chr10:122413396:A>G	polyA plus RNA-seq	adult	tissue	gtex		ENSG00000107679	+	protein_coding		Cells_EBV-transformed_lymphocytes				EFO:0000572	SPLICE_SITE_USAGE	0.32926785945892334	0.00390625	[object Object]	+		[object Object]	GeneMaskSplicingScorer(requested_output=SPLICE_SITE_USAGE, width=None)
PLEKHA1	A549	usage_EFO:0001086 polyA plus RNA-seq	chr10:122413396	A	G	chr10:122413396:A>G	polyA plus RNA-seq	adult	cell_line	encode		ENSG00000107679	+	protein_coding						EFO:0001086	SPLICE_SITE_USAGE	0.2591661810874939	0.00390625	[object Object]	+		[object Object]	GeneMaskSplicingScorer(requested_output=SPLICE_SITE_USAGE, width=None)
PLEKHA1	Caco-2	usage_EFO:0001099 total RNA-seq	chr10:122413396	A	G	chr10:122413396:A>G	total RNA-seq	adult	cell_line	encode		ENSG00000107679	+	protein_coding						EFO:0001099	SPLICE_SITE_USAGE	0.2791535258293152	0.00390625	[object Object]	+		[object Object]	GeneMaskSplicingScorer(requested_output=SPLICE_SITE_USAGE, width=None)
PLEKHA1	HepG2	usage_EFO:0001187 polyA plus RNA-seq	chr10:122413396	A	G	chr10:122413396:A>G	polyA plus RNA-seq	child	cell_line	encode		ENSG00000107679	+	protein_coding						EFO:0001187	SPLICE_SITE_USAGE	0.24636970460414886	0.00390625	[object Object]	+		[object Object]	GeneMaskSplicingScorer(requested_output=SPLICE_SITE_USAGE, width=None)
PLEKHA1	HepG2	usage_EFO:0001187 total RNA-seq	chr10:122413396	A	G	chr10:122413396:A>G	total RNA-seq	child	cell_line	encode		ENSG00000107679	+	protein_coding						EFO:0001187	SPLICE_SITE_USAGE	0.32182902097702026	0.00390625	[object Object]	+		[object Object]	GeneMaskSplicingScorer(requested_output=SPLICE_SITE_USAGE, width=None)
PLEKHA1	HT-29	usage_EFO:0001193 total RNA-seq	chr10:122413396	A	G	chr10:122413396:A>G	total RNA-seq	adult	cell_line	encode		ENSG00000107679	+	protein_coding						EFO:0001193	SPLICE_SITE_USAGE	0.8261408805847168	0.0078125	[object Object]	+		[object Object]	GeneMaskSplicingScorer(requested_output=SPLICE_SITE_USAGE, width=None)
PLEKHA1	IMR-90	usage_EFO:0001196 polyA plus RNA-seq	chr10:122413396	A	G	chr10:122413396:A>G	polyA plus RNA-seq	embryonic	cell_line	encode		ENSG00000107679	+	protein_coding						EFO:0001196	SPLICE_SITE_USAGE	0.5	0.00390625	[object Object]	+		[object Object]	GeneMaskSplicingScorer(requested_output=SPLICE_SITE_USAGE, width=None)
PLEKHA1	IMR-90	usage_EFO:0001196 total RNA-seq	chr10:122413396	A	G	chr10:122413396:A>G	total RNA-seq	embryonic	cell_line	encode		ENSG00000107679	+	protein_coding						EFO:0001196	SPLICE_SITE_USAGE	0.4160988926887512	0.00390625	[object Object]	+		[object Object]	GeneMaskSplicingScorer(requested_output=SPLICE_SITE_USAGE, width=None)
PLEKHA1	MCF 10A	usage_EFO:0001200 total RNA-seq	chr10:122413396	A	G	chr10:122413396:A>G	total RNA-seq	adult	cell_line	encode		ENSG00000107679	+	protein_coding						EFO:0001200	SPLICE_SITE_USAGE	0.3835913836956024	0.00390625	[object Object]	+		[object Object]	GeneMaskSplicingScorer(requested_output=SPLICE_SITE_USAGE, width=None)
PLEKHA1	MCF-7	usage_EFO:0001203 polyA plus RNA-seq	chr10:122413396	A	G	chr10:122413396:A>G	polyA plus RNA-seq	adult	cell_line	encode		ENSG00000107679	+	protein_coding						EFO:0001203	SPLICE_SITE_USAGE	0.24013318121433258	0.00390625	[object Object]	+		[object Object]	GeneMaskSplicingScorer(requested_output=SPLICE_SITE_USAGE, width=None)
PLEKHA1	MCF-7	usage_EFO:0001203 total RNA-seq	chr10:122413396	A	G	chr10:122413396:A>G	total RNA-seq	adult	cell_line	encode		ENSG00000107679	+	protein_coding						EFO:0001203	SPLICE_SITE_USAGE	0.4577499032020569	0.00390625	[object Object]	+		[object Object]	GeneMaskSplicingScorer(requested_output=SPLICE_SITE_USAGE, width=None)
PLEKHA1	fibroblast derived cell line	usage_EFO:0002009 gtex Cells_Cultured_fibroblasts polyA plus RNA-seq	chr10:122413396	A	G	chr10:122413396:A>G	polyA plus RNA-seq	adult	tissue	gtex		ENSG00000107679	+	protein_coding		Cells_Cultured_fibroblasts				EFO:0002009	SPLICE_SITE_USAGE	0.32182902097702026	0.00390625	[object Object]	+		[object Object]	GeneMaskSplicingScorer(requested_output=SPLICE_SITE_USAGE, width=None)
PLEKHA1	HT1080	usage_EFO:0002059 polyA plus RNA-seq	chr10:122413396	A	G	chr10:122413396:A>G	polyA plus RNA-seq	adult	cell_line	encode		ENSG00000107679	+	protein_coding						EFO:0002059	SPLICE_SITE_USAGE	0.17877940833568573	0.00390625	[object Object]	+		[object Object]	GeneMaskSplicingScorer(requested_output=SPLICE_SITE_USAGE, width=None)
PLEKHA1	HT1080	usage_EFO:0002059 total RNA-seq	chr10:122413396	A	G	chr10:122413396:A>G	total RNA-seq	adult	cell_line	encode		ENSG00000107679	+	protein_coding						EFO:0002059	SPLICE_SITE_USAGE	0.894210934638977	0.0078125	[object Object]	+		[object Object]	GeneMaskSplicingScorer(requested_output=SPLICE_SITE_USAGE, width=None)
PLEKHA1	K562	usage_EFO:0002067 polyA plus RNA-seq	chr10:122413396	A	G	chr10:122413396:A>G	polyA plus RNA-seq	adult	cell_line	encode		ENSG00000107679	+	protein_coding						EFO:0002067	SPLICE_SITE_USAGE	0.3072216212749481	0.00390625	[object Object]	+		[object Object]	GeneMaskSplicingScorer(requested_output=SPLICE_SITE_USAGE, width=None)
PLEKHA1	K562	usage_EFO:0002067 total RNA-seq	chr10:122413396	A	G	chr10:122413396:A>G	total RNA-seq	adult	cell_line	encode		ENSG00000107679	+	protein_coding						EFO:0002067	SPLICE_SITE_USAGE	0.8534355759620667	0.0078125	[object Object]	+		[object Object]	GeneMaskSplicingScorer(requested_output=SPLICE_SITE_USAGE, width=None)
PLEKHA1	PC-3	usage_EFO:0002074 total RNA-seq	chr10:122413396	A	G	chr10:122413396:A>G	total RNA-seq	adult	cell_line	encode		ENSG00000107679	+	protein_coding						EFO:0002074	SPLICE_SITE_USAGE	0.6322993636131287	0.0078125	[object Object]	+		[object Object]	GeneMaskSplicingScorer(requested_output=SPLICE_SITE_USAGE, width=None)
PLEKHA1	A172	usage_EFO:0002101 total RNA-seq	chr10:122413396	A	G	chr10:122413396:A>G	total RNA-seq	adult	cell_line	encode		ENSG00000107679	+	protein_coding						EFO:0002101	SPLICE_SITE_USAGE	0.440984845161438	0.00390625	[object Object]	+		[object Object]	GeneMaskSplicingScorer(requested_output=SPLICE_SITE_USAGE, width=None)
PLEKHA1	A375	usage_EFO:0002103 total RNA-seq	chr10:122413396	A	G	chr10:122413396:A>G	total RNA-seq	adult	cell_line	encode		ENSG00000107679	+	protein_coding						EFO:0002103	SPLICE_SITE_USAGE	0.8806890249252319	0.0078125	[object Object]	+		[object Object]	GeneMaskSplicingScorer(requested_output=SPLICE_SITE_USAGE, width=None)
PLEKHA1	A673	usage_EFO:0002106 total RNA-seq	chr10:122413396	A	G	chr10:122413396:A>G	total RNA-seq	child	cell_line	encode		ENSG00000107679	+	protein_coding						EFO:0002106	SPLICE_SITE_USAGE	0.26572415232658386	0.00390625	[object Object]	+		[object Object]	GeneMaskSplicingScorer(requested_output=SPLICE_SITE_USAGE, width=None)
PLEKHA1	Caki2	usage_EFO:0002150 total RNA-seq	chr10:122413396	A	G	chr10:122413396:A>G	total RNA-seq	adult	cell_line	encode		ENSG00000107679	+	protein_coding						EFO:0002150	SPLICE_SITE_USAGE	0.6322993636131287	0.0078125	[object Object]	+		[object Object]	GeneMaskSplicingScorer(requested_output=SPLICE_SITE_USAGE, width=None)
PLEKHA1	G401	usage_EFO:0002179 total RNA-seq	chr10:122413396	A	G	chr10:122413396:A>G	total RNA-seq	child	cell_line	encode		ENSG00000107679	+	protein_coding						EFO:0002179	SPLICE_SITE_USAGE	0.8909628391265869	0.0078125	[object Object]	+		[object Object]	GeneMaskSplicingScorer(requested_output=SPLICE_SITE_USAGE, width=None)
PLEKHA1	H4	usage_EFO:0002184 total RNA-seq	chr10:122413396	A	G	chr10:122413396:A>G	total RNA-seq	adult	cell_line	encode		ENSG00000107679	+	protein_coding						EFO:0002184	SPLICE_SITE_USAGE	0.2050158828496933	0.00390625	[object Object]	+		[object Object]	GeneMaskSplicingScorer(requested_output=SPLICE_SITE_USAGE, width=None)
PLEKHA1	MG63	usage_EFO:0002234 total RNA-seq	chr10:122413396	A	G	chr10:122413396:A>G	total RNA-seq	child	cell_line	encode		ENSG00000107679	+	protein_coding						EFO:0002234	SPLICE_SITE_USAGE	0.5506470203399658	0.00390625	[object Object]	+		[object Object]	GeneMaskSplicingScorer(requested_output=SPLICE_SITE_USAGE, width=None)
PLEKHA1	SJSA1	usage_EFO:0002330 total RNA-seq	chr10:122413396	A	G	chr10:122413396:A>G	total RNA-seq	adult	cell_line	encode		ENSG00000107679	+	protein_coding						EFO:0002330	SPLICE_SITE_USAGE	0.47461119294166565	0.00390625	[object Object]	+		[object Object]	GeneMaskSplicingScorer(requested_output=SPLICE_SITE_USAGE, width=None)
PLEKHA1	Panc1	usage_EFO:0002713 polyA plus RNA-seq	chr10:122413396	A	G	chr10:122413396:A>G	polyA plus RNA-seq	adult	cell_line	encode		ENSG00000107679	+	protein_coding						EFO:0002713	SPLICE_SITE_USAGE	0.8876274824142456	0.0078125	[object Object]	+		[object Object]	GeneMaskSplicingScorer(requested_output=SPLICE_SITE_USAGE, width=None)
PLEKHA1	Panc1	usage_EFO:0002713 total RNA-seq	chr10:122413396	A	G	chr10:122413396:A>G	total RNA-seq	adult	cell_line	encode		ENSG00000107679	+	protein_coding						EFO:0002713	SPLICE_SITE_USAGE	0.7139779925346375	0.0078125	[object Object]	+		[object Object]	GeneMaskSplicingScorer(requested_output=SPLICE_SITE_USAGE, width=None)
PLEKHA1	BJ	usage_EFO:0002779 polyA plus RNA-seq	chr10:122413396	A	G	chr10:122413396:A>G	polyA plus RNA-seq	newborn	cell_line	encode		ENSG00000107679	+	protein_coding						EFO:0002779	SPLICE_SITE_USAGE	0.24636970460414886	0.00390625	[object Object]	+		[object Object]	GeneMaskSplicingScorer(requested_output=SPLICE_SITE_USAGE, width=None)
PLEKHA1	GM12878	usage_EFO:0002784 polyA plus RNA-seq	chr10:122413396	A	G	chr10:122413396:A>G	polyA plus RNA-seq	adult	cell_line	encode		ENSG00000107679	+	protein_coding						EFO:0002784	SPLICE_SITE_USAGE	0.4243532717227936	0.00390625	[object Object]	+		[object Object]	GeneMaskSplicingScorer(requested_output=SPLICE_SITE_USAGE, width=None)
PLEKHA1	GM12878	usage_EFO:0002784 total RNA-seq	chr10:122413396	A	G	chr10:122413396:A>G	total RNA-seq	adult	cell_line	encode		ENSG00000107679	+	protein_coding						EFO:0002784	SPLICE_SITE_USAGE	0.3072216212749481	0.00390625	[object Object]	+		[object Object]	GeneMaskSplicingScorer(requested_output=SPLICE_SITE_USAGE, width=None)
PLEKHA1	GM12891	usage_EFO:0002785 polyA plus RNA-seq	chr10:122413396	A	G	chr10:122413396:A>G	polyA plus RNA-seq	unknown	cell_line	encode		ENSG00000107679	+	protein_coding						EFO:0002785	SPLICE_SITE_USAGE	0.2527143359184265	0.00390625	[object Object]	+		[object Object]	GeneMaskSplicingScorer(requested_output=SPLICE_SITE_USAGE, width=None)
PLEKHA1	GM12892	usage_EFO:0002786 polyA plus RNA-seq	chr10:122413396	A	G	chr10:122413396:A>G	polyA plus RNA-seq	unknown	cell_line	encode		ENSG00000107679	+	protein_coding						EFO:0002786	SPLICE_SITE_USAGE	0.5	0.00390625	[object Object]	+		[object Object]	GeneMaskSplicingScorer(requested_output=SPLICE_SITE_USAGE, width=None)
PLEKHA1	HeLa-S3	usage_EFO:0002791 polyA plus RNA-seq	chr10:122413396	A	G	chr10:122413396:A>G	polyA plus RNA-seq	adult	cell_line	encode		ENSG00000107679	+	protein_coding						EFO:0002791	SPLICE_SITE_USAGE	0.28602200746536255	0.00390625	[object Object]	+		[object Object]	GeneMaskSplicingScorer(requested_output=SPLICE_SITE_USAGE, width=None)
PLEKHA1	Calu3	usage_EFO:0002819 total RNA-seq	chr10:122413396	A	G	chr10:122413396:A>G	total RNA-seq	adult	cell_line	encode		ENSG00000107679	+	protein_coding						EFO:0002819	SPLICE_SITE_USAGE	0.6002652645111084	0.0078125	[object Object]	+		[object Object]	GeneMaskSplicingScorer(requested_output=SPLICE_SITE_USAGE, width=None)
PLEKHA1	HCT116	usage_EFO:0002824 polyA plus RNA-seq	chr10:122413396	A	G	chr10:122413396:A>G	polyA plus RNA-seq	adult	cell_line	encode		ENSG00000107679	+	protein_coding						EFO:0002824	SPLICE_SITE_USAGE	0.39163345098495483	0.00390625	[object Object]	+		[object Object]	GeneMaskSplicingScorer(requested_output=SPLICE_SITE_USAGE, width=None)
PLEKHA1	HCT116	usage_EFO:0002824 total RNA-seq	chr10:122413396	A	G	chr10:122413396:A>G	total RNA-seq	adult	cell_line	encode		ENSG00000107679	+	protein_coding						EFO:0002824	SPLICE_SITE_USAGE	0.3520921468734741	0.00390625	[object Object]	+		[object Object]	GeneMaskSplicingScorer(requested_output=SPLICE_SITE_USAGE, width=None)
PLEKHA1	PC-9	usage_EFO:0002847 total RNA-seq	chr10:122413396	A	G	chr10:122413396:A>G	total RNA-seq	unknown	cell_line	encode		ENSG00000107679	+	protein_coding						EFO:0002847	SPLICE_SITE_USAGE	0.575646698474884	0.0078125	[object Object]	+		[object Object]	GeneMaskSplicingScorer(requested_output=SPLICE_SITE_USAGE, width=None)
PLEKHA1	H1	usage_EFO:0003042 polyA plus RNA-seq	chr10:122413396	A	G	chr10:122413396:A>G	polyA plus RNA-seq	embryonic	cell_line	encode		ENSG00000107679	+	protein_coding						EFO:0003042	SPLICE_SITE_USAGE	0.15085327625274658	0.00390625	[object Object]	+		[object Object]	GeneMaskSplicingScorer(requested_output=SPLICE_SITE_USAGE, width=None)
PLEKHA1	H1	usage_EFO:0003042 total RNA-seq	chr10:122413396	A	G	chr10:122413396:A>G	total RNA-seq	embryonic	cell_line	encode		ENSG00000107679	+	protein_coding						EFO:0003042	SPLICE_SITE_USAGE	0.2929907739162445	0.00390625	[object Object]	+		[object Object]	GeneMaskSplicingScorer(requested_output=SPLICE_SITE_USAGE, width=None)
PLEKHA1	NCI-H460	usage_EFO:0003044 polyA plus RNA-seq	chr10:122413396	A	G	chr10:122413396:A>G	polyA plus RNA-seq	unknown	cell_line	encode		ENSG00000107679	+	protein_coding						EFO:0003044	SPLICE_SITE_USAGE	0.567349910736084	0.0078125	[object Object]	+		[object Object]	GeneMaskSplicingScorer(requested_output=SPLICE_SITE_USAGE, width=None)
PLEKHA1	NCI-H460	usage_EFO:0003044 total RNA-seq	chr10:122413396	A	G	chr10:122413396:A>G	total RNA-seq	unknown	cell_line	encode		ENSG00000107679	+	protein_coding						EFO:0003044	SPLICE_SITE_USAGE	0.8447551727294922	0.0078125	[object Object]	+		[object Object]	GeneMaskSplicingScorer(requested_output=SPLICE_SITE_USAGE, width=None)
PLEKHA1	H9	usage_EFO:0003045 total RNA-seq	chr10:122413396	A	G	chr10:122413396:A>G	total RNA-seq	embryonic	cell_line	encode		ENSG00000107679	+	protein_coding						EFO:0003045	SPLICE_SITE_USAGE	0.22207894921302795	0.00390625	[object Object]	+		[object Object]	GeneMaskSplicingScorer(requested_output=SPLICE_SITE_USAGE, width=None)
PLEKHA1	SK-N-SH	usage_EFO:0003072 polyA plus RNA-seq	chr10:122413396	A	G	chr10:122413396:A>G	polyA plus RNA-seq	child	cell_line	encode		ENSG00000107679	+	protein_coding						EFO:0003072	SPLICE_SITE_USAGE	0.35985931754112244	0.00390625	[object Object]	+		[object Object]	GeneMaskSplicingScorer(requested_output=SPLICE_SITE_USAGE, width=None)
PLEKHA1	PFSK-1	usage_EFO:0005234 polyA plus RNA-seq	chr10:122413396	A	G	chr10:122413396:A>G	polyA plus RNA-seq	child	cell_line	encode		ENSG00000107679	+	protein_coding						EFO:0005234	SPLICE_SITE_USAGE	0.6555976271629333	0.0078125	[object Object]	+		[object Object]	GeneMaskSplicingScorer(requested_output=SPLICE_SITE_USAGE, width=None)
PLEKHA1	U-87 MG	usage_EFO:0005237 polyA plus RNA-seq	chr10:122413396	A	G	chr10:122413396:A>G	polyA plus RNA-seq	adult	cell_line	encode		ENSG00000107679	+	protein_coding						EFO:0005237	SPLICE_SITE_USAGE	0.48306605219841003	0.00390625	[object Object]	+		[object Object]	GeneMaskSplicingScorer(requested_output=SPLICE_SITE_USAGE, width=None)
PLEKHA1	M059J	usage_EFO:0005697 total RNA-seq	chr10:122413396	A	G	chr10:122413396:A>G	total RNA-seq	adult	cell_line	encode		ENSG00000107679	+	protein_coding						EFO:0005697	SPLICE_SITE_USAGE	0.8695888519287109	0.0078125	[object Object]	+		[object Object]	GeneMaskSplicingScorer(requested_output=SPLICE_SITE_USAGE, width=None)
PLEKHA1	Daoy	usage_EFO:0005698 total RNA-seq	chr10:122413396	A	G	chr10:122413396:A>G	total RNA-seq	child	cell_line	encode		ENSG00000107679	+	protein_coding						EFO:0005698	SPLICE_SITE_USAGE	0.440984845161438	0.00390625	[object Object]	+		[object Object]	GeneMaskSplicingScorer(requested_output=SPLICE_SITE_USAGE, width=None)
PLEKHA1	RPMI7951	usage_EFO:0005712 total RNA-seq	chr10:122413396	A	G	chr10:122413396:A>G	total RNA-seq	adult	cell_line	encode		ENSG00000107679	+	protein_coding						EFO:0005712	SPLICE_SITE_USAGE	0.28602200746536255	0.00390625	[object Object]	+		[object Object]	GeneMaskSplicingScorer(requested_output=SPLICE_SITE_USAGE, width=None)
PLEKHA1	LHCN-M2	usage_EFO:0005714 polyA plus RNA-seq	chr10:122413396	A	G	chr10:122413396:A>G	polyA plus RNA-seq	adult	cell_line	encode		ENSG00000107679	+	protein_coding						EFO:0005714	SPLICE_SITE_USAGE	0.5422500967979431	0.00390625	[object Object]	+		[object Object]	GeneMaskSplicingScorer(requested_output=SPLICE_SITE_USAGE, width=None)
PLEKHA1	LHCN-M2	usage_EFO:0005714 total RNA-seq	chr10:122413396	A	G	chr10:122413396:A>G	total RNA-seq	adult	cell_line	encode		ENSG00000107679	+	protein_coding						EFO:0005714	SPLICE_SITE_USAGE	0.46617090702056885	0.00390625	[object Object]	+		[object Object]	GeneMaskSplicingScorer(requested_output=SPLICE_SITE_USAGE, width=None)
PLEKHA1	Karpas-422	usage_EFO:0005719 total RNA-seq	chr10:122413396	A	G	chr10:122413396:A>G	total RNA-seq	adult	cell_line	encode		ENSG00000107679	+	protein_coding						EFO:0005719	SPLICE_SITE_USAGE	0.685520589351654	0.0078125	[object Object]	+		[object Object]	GeneMaskSplicingScorer(requested_output=SPLICE_SITE_USAGE, width=None)
PLEKHA1	SK-MEL-5	usage_EFO:0005720 polyA plus RNA-seq	chr10:122413396	A	G	chr10:122413396:A>G	polyA plus RNA-seq	adult	cell_line	encode		ENSG00000107679	+	protein_coding						EFO:0005720	SPLICE_SITE_USAGE	0.46617090702056885	0.00390625	[object Object]	+		[object Object]	GeneMaskSplicingScorer(requested_output=SPLICE_SITE_USAGE, width=None)
PLEKHA1	SK-MEL-5	usage_EFO:0005720 total RNA-seq	chr10:122413396	A	G	chr10:122413396:A>G	total RNA-seq	adult	cell_line	encode		ENSG00000107679	+	protein_coding						EFO:0005720	SPLICE_SITE_USAGE	0.28602200746536255	0.00390625	[object Object]	+		[object Object]	GeneMaskSplicingScorer(requested_output=SPLICE_SITE_USAGE, width=None)
PLEKHA1	SK-N-DZ	usage_EFO:0005721 polyA plus RNA-seq	chr10:122413396	A	G	chr10:122413396:A>G	polyA plus RNA-seq	child	cell_line	encode		ENSG00000107679	+	protein_coding						EFO:0005721	SPLICE_SITE_USAGE	0.32182902097702026	0.00390625	[object Object]	+		[object Object]	GeneMaskSplicingScorer(requested_output=SPLICE_SITE_USAGE, width=None)
PLEKHA1	SJCRH30	usage_EFO:0005722 total RNA-seq	chr10:122413396	A	G	chr10:122413396:A>G	total RNA-seq	child	cell_line	encode		ENSG00000107679	+	protein_coding						EFO:0005722	SPLICE_SITE_USAGE	0.19954898953437805	0.00390625	[object Object]	+		[object Object]	GeneMaskSplicingScorer(requested_output=SPLICE_SITE_USAGE, width=None)
PLEKHA1	GM23248	usage_EFO:0005723 polyA plus RNA-seq	chr10:122413396	A	G	chr10:122413396:A>G	polyA plus RNA-seq	adult	cell_line	encode		ENSG00000107679	+	protein_coding						EFO:0005723	SPLICE_SITE_USAGE	0.525388777256012	0.00390625	[object Object]	+		[object Object]	GeneMaskSplicingScorer(requested_output=SPLICE_SITE_USAGE, width=None)
PLEKHA1	GM23248	usage_EFO:0005723 total RNA-seq	chr10:122413396	A	G	chr10:122413396:A>G	total RNA-seq	adult	cell_line	encode		ENSG00000107679	+	protein_coding						EFO:0005723	SPLICE_SITE_USAGE	0.3835913836956024	0.00390625	[object Object]	+		[object Object]	GeneMaskSplicingScorer(requested_output=SPLICE_SITE_USAGE, width=None)
PLEKHA1	BE2C	usage_EFO:0005725 polyA plus RNA-seq	chr10:122413396	A	G	chr10:122413396:A>G	polyA plus RNA-seq	child	cell_line	encode		ENSG00000107679	+	protein_coding						EFO:0005725	SPLICE_SITE_USAGE	0.5	0.005859375	[object Object]	+		[object Object]	GeneMaskSplicingScorer(requested_output=SPLICE_SITE_USAGE, width=None)
PLEKHA1	H7	usage_EFO:0005904 total RNA-seq	chr10:122413396	A	G	chr10:122413396:A>G	total RNA-seq	embryonic	cell_line	encode		ENSG00000107679	+	protein_coding						EFO:0005904	SPLICE_SITE_USAGE	0.16434037685394287	0.00390625	[object Object]	+		[object Object]	GeneMaskSplicingScorer(requested_output=SPLICE_SITE_USAGE, width=None)
PLEKHA1	AG04450	usage_EFO:0006270 polyA plus RNA-seq	chr10:122413396	A	G	chr10:122413396:A>G	polyA plus RNA-seq	embryonic	cell_line	encode		ENSG00000107679	+	protein_coding						EFO:0006270	SPLICE_SITE_USAGE	0.3835913836956024	0.00390625	[object Object]	+		[object Object]	GeneMaskSplicingScorer(requested_output=SPLICE_SITE_USAGE, width=None)
PLEKHA1	OCI-LY7	usage_EFO:0006711 total RNA-seq	chr10:122413396	A	G	chr10:122413396:A>G	total RNA-seq	adult	cell_line	encode		ENSG00000107679	+	protein_coding						EFO:0006711	SPLICE_SITE_USAGE	0.4577499032020569	0.00390625	[object Object]	+		[object Object]	GeneMaskSplicingScorer(requested_output=SPLICE_SITE_USAGE, width=None)
PLEKHA1	HUES64	usage_EFO:0007089 polyA plus RNA-seq	chr10:122413396	A	G	chr10:122413396:A>G	polyA plus RNA-seq	embryonic	cell_line	encode		ENSG00000107679	+	protein_coding						EFO:0007089	SPLICE_SITE_USAGE	0.432650089263916	0.00390625	[object Object]	+		[object Object]	GeneMaskSplicingScorer(requested_output=SPLICE_SITE_USAGE, width=None)
PLEKHA1	GM23338	usage_EFO:0007950 polyA plus RNA-seq	chr10:122413396	A	G	chr10:122413396:A>G	polyA plus RNA-seq	adult	cell_line	encode		ENSG00000107679	+	protein_coding						EFO:0007950	SPLICE_SITE_USAGE	0.22798727452754974	0.00390625	[object Object]	+		[object Object]	GeneMaskSplicingScorer(requested_output=SPLICE_SITE_USAGE, width=None)
PLEKHA1	GM23338	usage_EFO:0007950 total RNA-seq	chr10:122413396	A	G	chr10:122413396:A>G	total RNA-seq	adult	cell_line	encode		ENSG00000107679	+	protein_coding						EFO:0007950	SPLICE_SITE_USAGE	0.8356596231460571	0.0078125	[object Object]	+		[object Object]	GeneMaskSplicingScorer(requested_output=SPLICE_SITE_USAGE, width=None)
PLEKHA1	HFFc6	usage_EFO:0009318 total RNA-seq	chr10:122413396	A	G	chr10:122413396:A>G	total RNA-seq	newborn	cell_line	encode		ENSG00000107679	+	protein_coding						EFO:0009318	SPLICE_SITE_USAGE	0.440984845161438	0.00390625	[object Object]	+		[object Object]	GeneMaskSplicingScorer(requested_output=SPLICE_SITE_USAGE, width=None)
PLEKHA1	WTC11	usage_EFO:0009747 total RNA-seq	chr10:122413396	A	G	chr10:122413396:A>G	total RNA-seq	adult	cell_line	encode		ENSG00000107679	+	protein_coding						EFO:0009747	SPLICE_SITE_USAGE	0.2527143359184265	0.00390625	[object Object]	+		[object Object]	GeneMaskSplicingScorer(requested_output=SPLICE_SITE_USAGE, width=None)
PLEKHA1	BLaER1	usage_EFO:0030018 polyA plus RNA-seq	chr10:122413396	A	G	chr10:122413396:A>G	polyA plus RNA-seq	unknown	cell_line	encode		ENSG00000107679	+	protein_coding						EFO:0030018	SPLICE_SITE_USAGE	0.23400549590587616	0.00390625	[object Object]	+		[object Object]	GeneMaskSplicingScorer(requested_output=SPLICE_SITE_USAGE, width=None)
PLEKHA1	neurosphere	usage_NTR:0000427 polyA plus RNA-seq	chr10:122413396	A	G	chr10:122413396:A>G	polyA plus RNA-seq	embryonic	primary_cell	encode		ENSG00000107679	+	protein_coding						NTR:0000427	SPLICE_SITE_USAGE	0.26572415232658386	0.00390625	[object Object]	+		[object Object]	GeneMaskSplicingScorer(requested_output=SPLICE_SITE_USAGE, width=None)
PLEKHA1	Right ventricle myocardium inferior	usage_NTR:0000491 total RNA-seq	chr10:122413396	A	G	chr10:122413396:A>G	total RNA-seq	adult	tissue	encode		ENSG00000107679	+	protein_coding						NTR:0000491	SPLICE_SITE_USAGE	0.48306605219841003	0.00390625	[object Object]	+		[object Object]	GeneMaskSplicingScorer(requested_output=SPLICE_SITE_USAGE, width=None)
PLEKHA1	Right ventricle myocardium superior	usage_NTR:0000492 total RNA-seq	chr10:122413396	A	G	chr10:122413396:A>G	total RNA-seq	adult	tissue	encode		ENSG00000107679	+	protein_coding						NTR:0000492	SPLICE_SITE_USAGE	0.5338290929794312	0.00390625	[object Object]	+		[object Object]	GeneMaskSplicingScorer(requested_output=SPLICE_SITE_USAGE, width=None)
PLEKHA1	left ventricle myocardium inferior	usage_NTR:0000493 total RNA-seq	chr10:122413396	A	G	chr10:122413396:A>G	total RNA-seq	adult	tissue	encode		ENSG00000107679	+	protein_coding						NTR:0000493	SPLICE_SITE_USAGE	0.02429204061627388	0.000091552734375	[object Object]	+		[object Object]	GeneMaskSplicingScorer(requested_output=SPLICE_SITE_USAGE, width=None)
PLEKHA1	left ventricle myocardium superior	usage_NTR:0000494 total RNA-seq	chr10:122413396	A	G	chr10:122413396:A>G	total RNA-seq	adult	tissue	encode		ENSG00000107679	+	protein_coding						NTR:0000494	SPLICE_SITE_USAGE	0.21059313416481018	0.00390625	[object Object]	+		[object Object]	GeneMaskSplicingScorer(requested_output=SPLICE_SITE_USAGE, width=None)
PLEKHA1	fibroblast of skin of scalp	usage_NTR:0000524 polyA plus RNA-seq	chr10:122413396	A	G	chr10:122413396:A>G	polyA plus RNA-seq	embryonic	primary_cell	encode		ENSG00000107679	+	protein_coding						NTR:0000524	SPLICE_SITE_USAGE	0.894210934638977	0.0078125	[object Object]	+		[object Object]	GeneMaskSplicingScorer(requested_output=SPLICE_SITE_USAGE, width=None)
PLEKHA1	mesendoderm	usage_NTR:0000856 polyA plus RNA-seq	chr10:122413396	A	G	chr10:122413396:A>G	polyA plus RNA-seq	embryonic	in_vitro_differentiated_cells	encode		ENSG00000107679	+	protein_coding						NTR:0000856	SPLICE_SITE_USAGE	0.14656440913677216	0.00390625	[object Object]	+		[object Object]	GeneMaskSplicingScorer(requested_output=SPLICE_SITE_USAGE, width=None)
PLEKHA1	placental basal plate	usage_NTR:0003013 polyA plus RNA-seq	chr10:122413396	A	G	chr10:122413396:A>G	polyA plus RNA-seq	embryonic	tissue	encode		ENSG00000107679	+	protein_coding						NTR:0003013	SPLICE_SITE_USAGE	0.34440240263938904	0.00390625	[object Object]	+		[object Object]	GeneMaskSplicingScorer(requested_output=SPLICE_SITE_USAGE, width=None)
PLEKHA1	pituitary gland	usage_UBERON:0000007 gtex Pituitary polyA plus RNA-seq	chr10:122413396	A	G	chr10:122413396:A>G	polyA plus RNA-seq	adult	tissue	gtex		ENSG00000107679	+	protein_coding		Pituitary				UBERON:0000007	SPLICE_SITE_USAGE	0.23400549590587616	0.00390625	[object Object]	+		[object Object]	GeneMaskSplicingScorer(requested_output=SPLICE_SITE_USAGE, width=None)
PLEKHA1	endocrine pancreas	usage_UBERON:0000016 polyA plus RNA-seq	chr10:122413396	A	G	chr10:122413396:A>G	polyA plus RNA-seq	adult	tissue	encode		ENSG00000107679	+	protein_coding						UBERON:0000016	SPLICE_SITE_USAGE	0.21628084778785706	0.00390625	[object Object]	+		[object Object]	GeneMaskSplicingScorer(requested_output=SPLICE_SITE_USAGE, width=None)
PLEKHA1	camera-type eye	usage_UBERON:0000019 total RNA-seq	chr10:122413396	A	G	chr10:122413396:A>G	total RNA-seq	embryonic	tissue	encode		ENSG00000107679	+	protein_coding						UBERON:0000019	SPLICE_SITE_USAGE	0.1123725026845932	0.00390625	[object Object]	+		[object Object]	GeneMaskSplicingScorer(requested_output=SPLICE_SITE_USAGE, width=None)
PLEKHA1	ureter	usage_UBERON:0000056 total RNA-seq	chr10:122413396	A	G	chr10:122413396:A>G	total RNA-seq	adult	tissue	encode		ENSG00000107679	+	protein_coding						UBERON:0000056	SPLICE_SITE_USAGE	0.399734765291214	0.00390625	[object Object]	+		[object Object]	GeneMaskSplicingScorer(requested_output=SPLICE_SITE_USAGE, width=None)
PLEKHA1	metanephros	usage_UBERON:0000081 total RNA-seq	chr10:122413396	A	G	chr10:122413396:A>G	total RNA-seq	embryonic	tissue	encode		ENSG00000107679	+	protein_coding						UBERON:0000081	SPLICE_SITE_USAGE	0.12661677598953247	0.00390625	[object Object]	+		[object Object]	GeneMaskSplicingScorer(requested_output=SPLICE_SITE_USAGE, width=None)
PLEKHA1	trophoblast	usage_UBERON:0000088 polyA plus RNA-seq	chr10:122413396	A	G	chr10:122413396:A>G	polyA plus RNA-seq	embryonic	tissue	encode		ENSG00000107679	+	protein_coding						UBERON:0000088	SPLICE_SITE_USAGE	0.4160988926887512	0.00390625	[object Object]	+		[object Object]	GeneMaskSplicingScorer(requested_output=SPLICE_SITE_USAGE, width=None)
PLEKHA1	amnion	usage_UBERON:0000305 polyA plus RNA-seq	chr10:122413396	A	G	chr10:122413396:A>G	polyA plus RNA-seq	embryonic	tissue	encode		ENSG00000107679	+	protein_coding						UBERON:0000305	SPLICE_SITE_USAGE	0.21059313416481018	0.00390625	[object Object]	+		[object Object]	GeneMaskSplicingScorer(requested_output=SPLICE_SITE_USAGE, width=None)
PLEKHA1	colonic mucosa	usage_UBERON:0000317 total RNA-seq	chr10:122413396	A	G	chr10:122413396:A>G	total RNA-seq	adult	tissue	encode		ENSG00000107679	+	protein_coding						UBERON:0000317	SPLICE_SITE_USAGE	0.1738591343164444	0.00390625	[object Object]	+		[object Object]	GeneMaskSplicingScorer(requested_output=SPLICE_SITE_USAGE, width=None)
PLEKHA1	endocervix	usage_UBERON:0000458 gtex Cervix_Endocervix polyA plus RNA-seq	chr10:122413396	A	G	chr10:122413396:A>G	polyA plus RNA-seq	adult	tissue	gtex		ENSG00000107679	+	protein_coding		Cervix_Endocervix				UBERON:0000458	SPLICE_SITE_USAGE	0.40789130330085754	0.00390625	[object Object]	+		[object Object]	GeneMaskSplicingScorer(requested_output=SPLICE_SITE_USAGE, width=None)
PLEKHA1	testis	usage_UBERON:0000473 gtex Testis polyA plus RNA-seq	chr10:122413396	A	G	chr10:122413396:A>G	polyA plus RNA-seq	adult	tissue	gtex		ENSG00000107679	+	protein_coding		Testis				UBERON:0000473	SPLICE_SITE_USAGE	0.2527143359184265	0.00390625	[object Object]	+		[object Object]	GeneMaskSplicingScorer(requested_output=SPLICE_SITE_USAGE, width=None)
PLEKHA1	testis	usage_UBERON:0000473 polyA plus RNA-seq	chr10:122413396	A	G	chr10:122413396:A>G	polyA plus RNA-seq	adult	tissue	encode		ENSG00000107679	+	protein_coding						UBERON:0000473	SPLICE_SITE_USAGE	0.026821283623576164	0.0006103515625	[object Object]	+		[object Object]	GeneMaskSplicingScorer(requested_output=SPLICE_SITE_USAGE, width=None)
PLEKHA1	testis	usage_UBERON:0000473 total RNA-seq	chr10:122413396	A	G	chr10:122413396:A>G	total RNA-seq	adult	tissue	encode		ENSG00000107679	+	protein_coding						UBERON:0000473	SPLICE_SITE_USAGE	0.22798727452754974	0.00390625	[object Object]	+		[object Object]	GeneMaskSplicingScorer(requested_output=SPLICE_SITE_USAGE, width=None)
PLEKHA1	stomach	usage_UBERON:0000945 gtex Stomach polyA plus RNA-seq	chr10:122413396	A	G	chr10:122413396:A>G	polyA plus RNA-seq	adult	tissue	gtex		ENSG00000107679	+	protein_coding		Stomach				UBERON:0000945	SPLICE_SITE_USAGE	0.3000580072402954	0.00390625	[object Object]	+		[object Object]	GeneMaskSplicingScorer(requested_output=SPLICE_SITE_USAGE, width=None)
PLEKHA1	stomach	usage_UBERON:0000945 polyA plus RNA-seq	chr10:122413396	A	G	chr10:122413396:A>G	polyA plus RNA-seq	adult	tissue	encode		ENSG00000107679	+	protein_coding						UBERON:0000945	SPLICE_SITE_USAGE	0.36770063638687134	0.00390625	[object Object]	+		[object Object]	GeneMaskSplicingScorer(requested_output=SPLICE_SITE_USAGE, width=None)
PLEKHA1	stomach	usage_UBERON:0000945 total RNA-seq	chr10:122413396	A	G	chr10:122413396:A>G	total RNA-seq	adult	tissue	encode		ENSG00000107679	+	protein_coding						UBERON:0000945	SPLICE_SITE_USAGE	0.18894539773464203	0.00390625	[object Object]	+		[object Object]	GeneMaskSplicingScorer(requested_output=SPLICE_SITE_USAGE, width=None)
PLEKHA1	aorta	usage_UBERON:0000947 polyA plus RNA-seq	chr10:122413396	A	G	chr10:122413396:A>G	polyA plus RNA-seq	adult	tissue	encode		ENSG00000107679	+	protein_coding						UBERON:0000947	SPLICE_SITE_USAGE	0.22798727452754974	0.00390625	[object Object]	+		[object Object]	GeneMaskSplicingScorer(requested_output=SPLICE_SITE_USAGE, width=None)
PLEKHA1	aorta	usage_UBERON:0000947 total RNA-seq	chr10:122413396	A	G	chr10:122413396:A>G	total RNA-seq	adult	tissue	encode		ENSG00000107679	+	protein_coding						UBERON:0000947	SPLICE_SITE_USAGE	0.46617090702056885	0.00390625	[object Object]	+		[object Object]	GeneMaskSplicingScorer(requested_output=SPLICE_SITE_USAGE, width=None)
PLEKHA1	heart	usage_UBERON:0000948 polyA plus RNA-seq	chr10:122413396	A	G	chr10:122413396:A>G	polyA plus RNA-seq	adult	tissue	encode		ENSG00000107679	+	protein_coding						UBERON:0000948	SPLICE_SITE_USAGE	0.4160988926887512	0.00390625	[object Object]	+		[object Object]	GeneMaskSplicingScorer(requested_output=SPLICE_SITE_USAGE, width=None)
PLEKHA1	heart	usage_UBERON:0000948 total RNA-seq	chr10:122413396	A	G	chr10:122413396:A>G	total RNA-seq	adult	tissue	encode		ENSG00000107679	+	protein_coding						UBERON:0000948	SPLICE_SITE_USAGE	0.18894539773464203	0.00390625	[object Object]	+		[object Object]	GeneMaskSplicingScorer(requested_output=SPLICE_SITE_USAGE, width=None)
PLEKHA1	brain	usage_UBERON:0000955 polyA plus RNA-seq	chr10:122413396	A	G	chr10:122413396:A>G	polyA plus RNA-seq	adult	tissue	encode		ENSG00000107679	+	protein_coding						UBERON:0000955	SPLICE_SITE_USAGE	0.21628084778785706	0.00390625	[object Object]	+		[object Object]	GeneMaskSplicingScorer(requested_output=SPLICE_SITE_USAGE, width=None)
PLEKHA1	ovary	usage_UBERON:0000992 gtex Ovary polyA plus RNA-seq	chr10:122413396	A	G	chr10:122413396:A>G	polyA plus RNA-seq	adult	tissue	gtex		ENSG00000107679	+	protein_coding		Ovary				UBERON:0000992	SPLICE_SITE_USAGE	0.39163345098495483	0.00390625	[object Object]	+		[object Object]	GeneMaskSplicingScorer(requested_output=SPLICE_SITE_USAGE, width=None)
PLEKHA1	ovary	usage_UBERON:0000992 polyA plus RNA-seq	chr10:122413396	A	G	chr10:122413396:A>G	polyA plus RNA-seq	adult	tissue	encode		ENSG00000107679	+	protein_coding						UBERON:0000992	SPLICE_SITE_USAGE	0.2723870575428009	0.00390625	[object Object]	+		[object Object]	GeneMaskSplicingScorer(requested_output=SPLICE_SITE_USAGE, width=None)
PLEKHA1	ovary	usage_UBERON:0000992 total RNA-seq	chr10:122413396	A	G	chr10:122413396:A>G	total RNA-seq	adult	tissue	encode		ENSG00000107679	+	protein_coding						UBERON:0000992	SPLICE_SITE_USAGE	0.399734765291214	0.00390625	[object Object]	+		[object Object]	GeneMaskSplicingScorer(requested_output=SPLICE_SITE_USAGE, width=None)
PLEKHA1	uterus	usage_UBERON:0000995 gtex Uterus polyA plus RNA-seq	chr10:122413396	A	G	chr10:122413396:A>G	polyA plus RNA-seq	adult	tissue	gtex		ENSG00000107679	+	protein_coding		Uterus				UBERON:0000995	SPLICE_SITE_USAGE	0.3072216212749481	0.00390625	[object Object]	+		[object Object]	GeneMaskSplicingScorer(requested_output=SPLICE_SITE_USAGE, width=None)
PLEKHA1	uterus	usage_UBERON:0000995 total RNA-seq	chr10:122413396	A	G	chr10:122413396:A>G	total RNA-seq	adult	tissue	encode		ENSG00000107679	+	protein_coding						UBERON:0000995	SPLICE_SITE_USAGE	0.34440240263938904	0.00390625	[object Object]	+		[object Object]	GeneMaskSplicingScorer(requested_output=SPLICE_SITE_USAGE, width=None)
PLEKHA1	vagina	usage_UBERON:0000996 gtex Vagina polyA plus RNA-seq	chr10:122413396	A	G	chr10:122413396:A>G	polyA plus RNA-seq	adult	tissue	gtex		ENSG00000107679	+	protein_coding		Vagina				UBERON:0000996	SPLICE_SITE_USAGE	0.19954898953437805	0.00390625	[object Object]	+		[object Object]	GeneMaskSplicingScorer(requested_output=SPLICE_SITE_USAGE, width=None)
PLEKHA1	vagina	usage_UBERON:0000996 total RNA-seq	chr10:122413396	A	G	chr10:122413396:A>G	total RNA-seq	adult	tissue	encode		ENSG00000107679	+	protein_coding						UBERON:0000996	SPLICE_SITE_USAGE	0.22207894921302795	0.00390625	[object Object]	+		[object Object]	GeneMaskSplicingScorer(requested_output=SPLICE_SITE_USAGE, width=None)
PLEKHA1	adipose tissue	usage_UBERON:0001013 polyA plus RNA-seq	chr10:122413396	A	G	chr10:122413396:A>G	polyA plus RNA-seq	adult	tissue	encode		ENSG00000107679	+	protein_coding						UBERON:0001013	SPLICE_SITE_USAGE	0.13041111826896667	0.00390625	[object Object]	+		[object Object]	GeneMaskSplicingScorer(requested_output=SPLICE_SITE_USAGE, width=None)
PLEKHA1	esophagus	usage_UBERON:0001043 polyA plus RNA-seq	chr10:122413396	A	G	chr10:122413396:A>G	polyA plus RNA-seq	adult	tissue	encode		ENSG00000107679	+	protein_coding						UBERON:0001043	SPLICE_SITE_USAGE	0.13828988373279572	0.00390625	[object Object]	+		[object Object]	GeneMaskSplicingScorer(requested_output=SPLICE_SITE_USAGE, width=None)
PLEKHA1	posterior vena cava	usage_UBERON:0001072 total RNA-seq	chr10:122413396	A	G	chr10:122413396:A>G	total RNA-seq	adult	tissue	encode		ENSG00000107679	+	protein_coding						UBERON:0001072	SPLICE_SITE_USAGE	0.2591661810874939	0.00390625	[object Object]	+		[object Object]	GeneMaskSplicingScorer(requested_output=SPLICE_SITE_USAGE, width=None)
PLEKHA1	right lobe of liver	usage_UBERON:0001114 gtex Liver polyA plus RNA-seq	chr10:122413396	A	G	chr10:122413396:A>G	polyA plus RNA-seq	adult	tissue	gtex		ENSG00000107679	+	protein_coding		Liver				UBERON:0001114	SPLICE_SITE_USAGE	0.4160988926887512	0.00390625	[object Object]	+		[object Object]	GeneMaskSplicingScorer(requested_output=SPLICE_SITE_USAGE, width=None)
PLEKHA1	right lobe of liver	usage_UBERON:0001114 total RNA-seq	chr10:122413396	A	G	chr10:122413396:A>G	total RNA-seq	adult	tissue	encode		ENSG00000107679	+	protein_coding						UBERON:0001114	SPLICE_SITE_USAGE	0.28602200746536255	0.00390625	[object Object]	+		[object Object]	GeneMaskSplicingScorer(requested_output=SPLICE_SITE_USAGE, width=None)
PLEKHA1	left lobe of liver	usage_UBERON:0001115 total RNA-seq	chr10:122413396	A	G	chr10:122413396:A>G	total RNA-seq	adult	tissue	encode		ENSG00000107679	+	protein_coding						UBERON:0001115	SPLICE_SITE_USAGE	0.26572415232658386	0.00390625	[object Object]	+		[object Object]	GeneMaskSplicingScorer(requested_output=SPLICE_SITE_USAGE, width=None)
PLEKHA1	skeletal muscle tissue	usage_UBERON:0001134 total RNA-seq	chr10:122413396	A	G	chr10:122413396:A>G	total RNA-seq	embryonic	tissue	encode		ENSG00000107679	+	protein_coding						UBERON:0001134	SPLICE_SITE_USAGE	0.16434037685394287	0.00390625	[object Object]	+		[object Object]	GeneMaskSplicingScorer(requested_output=SPLICE_SITE_USAGE, width=None)
PLEKHA1	body of pancreas	usage_UBERON:0001150 gtex Pancreas polyA plus RNA-seq	chr10:122413396	A	G	chr10:122413396:A>G	polyA plus RNA-seq	adult	tissue	gtex		ENSG00000107679	+	protein_coding		Pancreas				UBERON:0001150	SPLICE_SITE_USAGE	0.399734765291214	0.00390625	[object Object]	+		[object Object]	GeneMaskSplicingScorer(requested_output=SPLICE_SITE_USAGE, width=None)
PLEKHA1	body of pancreas	usage_UBERON:0001150 total RNA-seq	chr10:122413396	A	G	chr10:122413396:A>G	total RNA-seq	adult	tissue	encode		ENSG00000107679	+	protein_coding						UBERON:0001150	SPLICE_SITE_USAGE	0.22798727452754974	0.00390625	[object Object]	+		[object Object]	GeneMaskSplicingScorer(requested_output=SPLICE_SITE_USAGE, width=None)
PLEKHA1	transverse colon	usage_UBERON:0001157 gtex Colon_Transverse polyA plus RNA-seq	chr10:122413396	A	G	chr10:122413396:A>G	polyA plus RNA-seq	adult	tissue	gtex		ENSG00000107679	+	protein_coding		Colon_Transverse				UBERON:0001157	SPLICE_SITE_USAGE	0.2791535258293152	0.00390625	[object Object]	+		[object Object]	GeneMaskSplicingScorer(requested_output=SPLICE_SITE_USAGE, width=None)
PLEKHA1	transverse colon	usage_UBERON:0001157 total RNA-seq	chr10:122413396	A	G	chr10:122413396:A>G	total RNA-seq	adult	tissue	encode		ENSG00000107679	+	protein_coding						UBERON:0001157	SPLICE_SITE_USAGE	0.02127874828875065	0.000152587890625	[object Object]	+		[object Object]	GeneMaskSplicingScorer(requested_output=SPLICE_SITE_USAGE, width=None)
PLEKHA1	sigmoid colon	usage_UBERON:0001159 gtex Colon_Sigmoid polyA plus RNA-seq	chr10:122413396	A	G	chr10:122413396:A>G	polyA plus RNA-seq	adult	tissue	gtex		ENSG00000107679	+	protein_coding		Colon_Sigmoid				UBERON:0001159	SPLICE_SITE_USAGE	0.18894539773464203	0.00390625	[object Object]	+		[object Object]	GeneMaskSplicingScorer(requested_output=SPLICE_SITE_USAGE, width=None)
PLEKHA1	sigmoid colon	usage_UBERON:0001159 polyA plus RNA-seq	chr10:122413396	A	G	chr10:122413396:A>G	polyA plus RNA-seq	adult	tissue	encode		ENSG00000107679	+	protein_coding						UBERON:0001159	SPLICE_SITE_USAGE	0.2527143359184265	0.00390625	[object Object]	+		[object Object]	GeneMaskSplicingScorer(requested_output=SPLICE_SITE_USAGE, width=None)
PLEKHA1	sigmoid colon	usage_UBERON:0001159 total RNA-seq	chr10:122413396	A	G	chr10:122413396:A>G	total RNA-seq	adult	tissue	encode		ENSG00000107679	+	protein_coding						UBERON:0001159	SPLICE_SITE_USAGE	0.0205844733864069	0.000152587890625	[object Object]	+		[object Object]	GeneMaskSplicingScorer(requested_output=SPLICE_SITE_USAGE, width=None)
PLEKHA1	Peyer's patch	usage_UBERON:0001211 gtex Small_Intestine_Terminal_Ileum polyA plus RNA-seq	chr10:122413396	A	G	chr10:122413396:A>G	polyA plus RNA-seq	adult	tissue	gtex		ENSG00000107679	+	protein_coding		Small_Intestine_Terminal_Ileum				UBERON:0001211	SPLICE_SITE_USAGE	0.026821283623576164	0.00018310546875	[object Object]	+		[object Object]	GeneMaskSplicingScorer(requested_output=SPLICE_SITE_USAGE, width=None)
PLEKHA1	Peyer's patch	usage_UBERON:0001211 total RNA-seq	chr10:122413396	A	G	chr10:122413396:A>G	total RNA-seq	adult	tissue	encode		ENSG00000107679	+	protein_coding						UBERON:0001211	SPLICE_SITE_USAGE	0.021995913237333298	0.00018310546875	[object Object]	+		[object Object]	GeneMaskSplicingScorer(requested_output=SPLICE_SITE_USAGE, width=None)
PLEKHA1	renal pelvis	usage_UBERON:0001224 polyA plus RNA-seq	chr10:122413396	A	G	chr10:122413396:A>G	polyA plus RNA-seq	embryonic	tissue	encode		ENSG00000107679	+	protein_coding						UBERON:0001224	SPLICE_SITE_USAGE	0.17877940833568573	0.00390625	[object Object]	+		[object Object]	GeneMaskSplicingScorer(requested_output=SPLICE_SITE_USAGE, width=None)
PLEKHA1	cortex of kidney	usage_UBERON:0001225 gtex Kidney_Cortex polyA plus RNA-seq	chr10:122413396	A	G	chr10:122413396:A>G	polyA plus RNA-seq	adult	tissue	gtex		ENSG00000107679	+	protein_coding		Kidney_Cortex				UBERON:0001225	SPLICE_SITE_USAGE	0.2591661810874939	0.00390625	[object Object]	+		[object Object]	GeneMaskSplicingScorer(requested_output=SPLICE_SITE_USAGE, width=None)
PLEKHA1	urinary bladder	usage_UBERON:0001255 gtex Bladder polyA plus RNA-seq	chr10:122413396	A	G	chr10:122413396:A>G	polyA plus RNA-seq	adult	tissue	gtex		ENSG00000107679	+	protein_coding		Bladder				UBERON:0001255	SPLICE_SITE_USAGE	0.021995913237333298	0.0001068115234375	[object Object]	+		[object Object]	GeneMaskSplicingScorer(requested_output=SPLICE_SITE_USAGE, width=None)
PLEKHA1	urinary bladder	usage_UBERON:0001255 polyA plus RNA-seq	chr10:122413396	A	G	chr10:122413396:A>G	polyA plus RNA-seq	child	tissue	encode		ENSG00000107679	+	protein_coding						UBERON:0001255	SPLICE_SITE_USAGE	0.02127874828875065	0.000152587890625	[object Object]	+		[object Object]	GeneMaskSplicingScorer(requested_output=SPLICE_SITE_USAGE, width=None)
PLEKHA1	urinary bladder	usage_UBERON:0001255 total RNA-seq	chr10:122413396	A	G	chr10:122413396:A>G	total RNA-seq	embryonic	tissue	encode		ENSG00000107679	+	protein_coding						UBERON:0001255	SPLICE_SITE_USAGE	0.10903717577457428	0.00390625	[object Object]	+		[object Object]	GeneMaskSplicingScorer(requested_output=SPLICE_SITE_USAGE, width=None)
PLEKHA1	pancreas	usage_UBERON:0001264 polyA plus RNA-seq	chr10:122413396	A	G	chr10:122413396:A>G	polyA plus RNA-seq	adult	tissue	encode		ENSG00000107679	+	protein_coding						UBERON:0001264	SPLICE_SITE_USAGE	0.3835913836956024	0.00390625	[object Object]	+		[object Object]	GeneMaskSplicingScorer(requested_output=SPLICE_SITE_USAGE, width=None)
PLEKHA1	pancreas	usage_UBERON:0001264 total RNA-seq	chr10:122413396	A	G	chr10:122413396:A>G	total RNA-seq	adult	tissue	encode		ENSG00000107679	+	protein_coding						UBERON:0001264	SPLICE_SITE_USAGE	0.26572415232658386	0.00390625	[object Object]	+		[object Object]	GeneMaskSplicingScorer(requested_output=SPLICE_SITE_USAGE, width=None)
PLEKHA1	outer medulla of kidney	usage_UBERON:0001293 gtex Kidney_Medulla polyA plus RNA-seq	chr10:122413396	A	G	chr10:122413396:A>G	polyA plus RNA-seq	adult	tissue	gtex		ENSG00000107679	+	protein_coding		Kidney_Medulla				UBERON:0001293	SPLICE_SITE_USAGE	0.32182902097702026	0.00390625	[object Object]	+		[object Object]	GeneMaskSplicingScorer(requested_output=SPLICE_SITE_USAGE, width=None)
PLEKHA1	sciatic nerve	usage_UBERON:0001322 total RNA-seq	chr10:122413396	A	G	chr10:122413396:A>G	total RNA-seq	adult	tissue	encode		ENSG00000107679	+	protein_coding						UBERON:0001322	SPLICE_SITE_USAGE	0.16904638707637787	0.00390625	[object Object]	+		[object Object]	GeneMaskSplicingScorer(requested_output=SPLICE_SITE_USAGE, width=None)
PLEKHA1	tibial nerve	usage_UBERON:0001323 gtex Nerve_Tibial polyA plus RNA-seq	chr10:122413396	A	G	chr10:122413396:A>G	polyA plus RNA-seq	adult	tissue	gtex		ENSG00000107679	+	protein_coding		Nerve_Tibial				UBERON:0001323	SPLICE_SITE_USAGE	0.31447941064834595	0.00390625	[object Object]	+		[object Object]	GeneMaskSplicingScorer(requested_output=SPLICE_SITE_USAGE, width=None)
PLEKHA1	tibial nerve	usage_UBERON:0001323 total RNA-seq	chr10:122413396	A	G	chr10:122413396:A>G	total RNA-seq	adult	tissue	encode		ENSG00000107679	+	protein_coding						UBERON:0001323	SPLICE_SITE_USAGE	0.19954898953437805	0.00390625	[object Object]	+		[object Object]	GeneMaskSplicingScorer(requested_output=SPLICE_SITE_USAGE, width=None)
PLEKHA1	muscle of leg	usage_UBERON:0001383 polyA plus RNA-seq	chr10:122413396	A	G	chr10:122413396:A>G	polyA plus RNA-seq	embryonic	tissue	encode		ENSG00000107679	+	protein_coding						UBERON:0001383	SPLICE_SITE_USAGE	0.46617090702056885	0.00390625	[object Object]	+		[object Object]	GeneMaskSplicingScorer(requested_output=SPLICE_SITE_USAGE, width=None)
PLEKHA1	ascending aorta	usage_UBERON:0001496 gtex Artery_Aorta polyA plus RNA-seq	chr10:122413396	A	G	chr10:122413396:A>G	polyA plus RNA-seq	adult	tissue	gtex		ENSG00000107679	+	protein_coding		Artery_Aorta				UBERON:0001496	SPLICE_SITE_USAGE	0.432650089263916	0.00390625	[object Object]	+		[object Object]	GeneMaskSplicingScorer(requested_output=SPLICE_SITE_USAGE, width=None)
PLEKHA1	ascending aorta	usage_UBERON:0001496 total RNA-seq	chr10:122413396	A	G	chr10:122413396:A>G	total RNA-seq	adult	tissue	encode		ENSG00000107679	+	protein_coding						UBERON:0001496	SPLICE_SITE_USAGE	0.39163345098495483	0.00390625	[object Object]	+		[object Object]	GeneMaskSplicingScorer(requested_output=SPLICE_SITE_USAGE, width=None)
PLEKHA1	muscle of arm	usage_UBERON:0001499 polyA plus RNA-seq	chr10:122413396	A	G	chr10:122413396:A>G	polyA plus RNA-seq	embryonic	tissue	encode		ENSG00000107679	+	protein_coding						UBERON:0001499	SPLICE_SITE_USAGE	0.35985931754112244	0.00390625	[object Object]	+		[object Object]	GeneMaskSplicingScorer(requested_output=SPLICE_SITE_USAGE, width=None)
PLEKHA1	thoracic aorta	usage_UBERON:0001515 total RNA-seq	chr10:122413396	A	G	chr10:122413396:A>G	total RNA-seq	adult	tissue	encode		ENSG00000107679	+	protein_coding						UBERON:0001515	SPLICE_SITE_USAGE	0.399734765291214	0.00390625	[object Object]	+		[object Object]	GeneMaskSplicingScorer(requested_output=SPLICE_SITE_USAGE, width=None)
PLEKHA1	coronary artery	usage_UBERON:0001621 gtex Artery_Coronary polyA plus RNA-seq	chr10:122413396	A	G	chr10:122413396:A>G	polyA plus RNA-seq	adult	tissue	gtex		ENSG00000107679	+	protein_coding		Artery_Coronary				UBERON:0001621	SPLICE_SITE_USAGE	0.5338290929794312	0.00390625	[object Object]	+		[object Object]	GeneMaskSplicingScorer(requested_output=SPLICE_SITE_USAGE, width=None)
PLEKHA1	tongue	usage_UBERON:0001723 total RNA-seq	chr10:122413396	A	G	chr10:122413396:A>G	total RNA-seq	embryonic	tissue	encode		ENSG00000107679	+	protein_coding						UBERON:0001723	SPLICE_SITE_USAGE	0.13430169224739075	0.00390625	[object Object]	+		[object Object]	GeneMaskSplicingScorer(requested_output=SPLICE_SITE_USAGE, width=None)
PLEKHA1	muscle of trunk	usage_UBERON:0001774 polyA plus RNA-seq	chr10:122413396	A	G	chr10:122413396:A>G	polyA plus RNA-seq	embryonic	tissue	encode		ENSG00000107679	+	protein_coding						UBERON:0001774	SPLICE_SITE_USAGE	0.2791535258293152	0.00390625	[object Object]	+		[object Object]	GeneMaskSplicingScorer(requested_output=SPLICE_SITE_USAGE, width=None)
PLEKHA1	frontal cortex	usage_UBERON:0001870 gtex Brain_Cortex polyA plus RNA-seq	chr10:122413396	A	G	chr10:122413396:A>G	polyA plus RNA-seq	adult	tissue	gtex		ENSG00000107679	+	protein_coding		Brain_Cortex				UBERON:0001870	SPLICE_SITE_USAGE	0.17877940833568573	0.00390625	[object Object]	+		[object Object]	GeneMaskSplicingScorer(requested_output=SPLICE_SITE_USAGE, width=None)
PLEKHA1	frontal cortex	usage_UBERON:0001870 total RNA-seq	chr10:122413396	A	G	chr10:122413396:A>G	total RNA-seq	embryonic	tissue	encode		ENSG00000107679	+	protein_coding						UBERON:0001870	SPLICE_SITE_USAGE	0.33679330348968506	0.00390625	[object Object]	+		[object Object]	GeneMaskSplicingScorer(requested_output=SPLICE_SITE_USAGE, width=None)
PLEKHA1	temporal lobe	usage_UBERON:0001871 total RNA-seq	chr10:122413396	A	G	chr10:122413396:A>G	total RNA-seq	embryonic	tissue	encode		ENSG00000107679	+	protein_coding						UBERON:0001871	SPLICE_SITE_USAGE	0.3835913836956024	0.00390625	[object Object]	+		[object Object]	GeneMaskSplicingScorer(requested_output=SPLICE_SITE_USAGE, width=None)
PLEKHA1	parietal lobe	usage_UBERON:0001872 total RNA-seq	chr10:122413396	A	G	chr10:122413396:A>G	total RNA-seq	embryonic	tissue	encode		ENSG00000107679	+	protein_coding						UBERON:0001872	SPLICE_SITE_USAGE	0.155244842171669	0.00390625	[object Object]	+		[object Object]	GeneMaskSplicingScorer(requested_output=SPLICE_SITE_USAGE, width=None)
PLEKHA1	caudate nucleus	usage_UBERON:0001873 gtex Brain_Caudate_basal_ganglia polyA plus RNA-seq	chr10:122413396	A	G	chr10:122413396:A>G	polyA plus RNA-seq	adult	tissue	gtex		ENSG00000107679	+	protein_coding		Brain_Caudate_basal_ganglia				UBERON:0001873	SPLICE_SITE_USAGE	0.21059313416481018	0.00390625	[object Object]	+		[object Object]	GeneMaskSplicingScorer(requested_output=SPLICE_SITE_USAGE, width=None)
PLEKHA1	putamen	usage_UBERON:0001874 gtex Brain_Putamen_basal_ganglia polyA plus RNA-seq	chr10:122413396	A	G	chr10:122413396:A>G	polyA plus RNA-seq	adult	tissue	gtex		ENSG00000107679	+	protein_coding		Brain_Putamen_basal_ganglia				UBERON:0001874	SPLICE_SITE_USAGE	0.18380795419216156	0.00390625	[object Object]	+		[object Object]	GeneMaskSplicingScorer(requested_output=SPLICE_SITE_USAGE, width=None)
PLEKHA1	amygdala	usage_UBERON:0001876 gtex Brain_Amygdala polyA plus RNA-seq	chr10:122413396	A	G	chr10:122413396:A>G	polyA plus RNA-seq	adult	tissue	gtex		ENSG00000107679	+	protein_coding		Brain_Amygdala				UBERON:0001876	SPLICE_SITE_USAGE	0.1738591343164444	0.00390625	[object Object]	+		[object Object]	GeneMaskSplicingScorer(requested_output=SPLICE_SITE_USAGE, width=None)
PLEKHA1	nucleus accumbens	usage_UBERON:0001882 gtex Brain_Nucleus_accumbens_basal_ganglia polyA plus RNA-seq	chr10:122413396	A	G	chr10:122413396:A>G	polyA plus RNA-seq	adult	tissue	gtex		ENSG00000107679	+	protein_coding		Brain_Nucleus_accumbens_basal_ganglia				UBERON:0001882	SPLICE_SITE_USAGE	0.18894539773464203	0.00390625	[object Object]	+		[object Object]	GeneMaskSplicingScorer(requested_output=SPLICE_SITE_USAGE, width=None)
PLEKHA1	diencephalon	usage_UBERON:0001894 total RNA-seq	chr10:122413396	A	G	chr10:122413396:A>G	total RNA-seq	embryonic	tissue	encode		ENSG00000107679	+	protein_coding						UBERON:0001894	SPLICE_SITE_USAGE	0.12291721254587173	0.00390625	[object Object]	+		[object Object]	GeneMaskSplicingScorer(requested_output=SPLICE_SITE_USAGE, width=None)
PLEKHA1	hypothalamus	usage_UBERON:0001898 gtex Brain_Hypothalamus polyA plus RNA-seq	chr10:122413396	A	G	chr10:122413396:A>G	polyA plus RNA-seq	adult	tissue	gtex		ENSG00000107679	+	protein_coding		Brain_Hypothalamus				UBERON:0001898	SPLICE_SITE_USAGE	0.440984845161438	0.00390625	[object Object]	+		[object Object]	GeneMaskSplicingScorer(requested_output=SPLICE_SITE_USAGE, width=None)
PLEKHA1	Ammon's horn	usage_UBERON:0001954 gtex Brain_Hippocampus polyA plus RNA-seq	chr10:122413396	A	G	chr10:122413396:A>G	polyA plus RNA-seq	adult	tissue	gtex		ENSG00000107679	+	protein_coding		Brain_Hippocampus				UBERON:0001954	SPLICE_SITE_USAGE	0.15974017977714539	0.00390625	[object Object]	+		[object Object]	GeneMaskSplicingScorer(requested_output=SPLICE_SITE_USAGE, width=None)
PLEKHA1	placenta	usage_UBERON:0001987 polyA plus RNA-seq	chr10:122413396	A	G	chr10:122413396:A>G	polyA plus RNA-seq	embryonic	tissue	encode		ENSG00000107679	+	protein_coding						UBERON:0001987	SPLICE_SITE_USAGE	0.16904638707637787	0.00390625	[object Object]	+		[object Object]	GeneMaskSplicingScorer(requested_output=SPLICE_SITE_USAGE, width=None)
PLEKHA1	placenta	usage_UBERON:0001987 total RNA-seq	chr10:122413396	A	G	chr10:122413396:A>G	total RNA-seq	embryonic	tissue	encode		ENSG00000107679	+	protein_coding						UBERON:0001987	SPLICE_SITE_USAGE	0.11579658836126328	0.00390625	[object Object]	+		[object Object]	GeneMaskSplicingScorer(requested_output=SPLICE_SITE_USAGE, width=None)
PLEKHA1	occipital lobe	usage_UBERON:0002021 total RNA-seq	chr10:122413396	A	G	chr10:122413396:A>G	total RNA-seq	embryonic	tissue	encode		ENSG00000107679	+	protein_coding						UBERON:0002021	SPLICE_SITE_USAGE	0.12661677598953247	0.00390625	[object Object]	+		[object Object]	GeneMaskSplicingScorer(requested_output=SPLICE_SITE_USAGE, width=None)
PLEKHA1	cerebellum	usage_UBERON:0002037 gtex Brain_Cerebellum polyA plus RNA-seq	chr10:122413396	A	G	chr10:122413396:A>G	polyA plus RNA-seq	adult	tissue	gtex		ENSG00000107679	+	protein_coding		Brain_Cerebellum				UBERON:0002037	SPLICE_SITE_USAGE	0.155244842171669	0.00390625	[object Object]	+		[object Object]	GeneMaskSplicingScorer(requested_output=SPLICE_SITE_USAGE, width=None)
PLEKHA1	cerebellum	usage_UBERON:0002037 polyA plus RNA-seq	chr10:122413396	A	G	chr10:122413396:A>G	polyA plus RNA-seq	embryonic	tissue	encode		ENSG00000107679	+	protein_coding						UBERON:0002037	SPLICE_SITE_USAGE	0.22207894921302795	0.00390625	[object Object]	+		[object Object]	GeneMaskSplicingScorer(requested_output=SPLICE_SITE_USAGE, width=None)
PLEKHA1	cerebellum	usage_UBERON:0002037 total RNA-seq	chr10:122413396	A	G	chr10:122413396:A>G	total RNA-seq	embryonic	tissue	encode		ENSG00000107679	+	protein_coding						UBERON:0002037	SPLICE_SITE_USAGE	0.3072216212749481	0.00390625	[object Object]	+		[object Object]	GeneMaskSplicingScorer(requested_output=SPLICE_SITE_USAGE, width=None)
PLEKHA1	substantia nigra	usage_UBERON:0002038 gtex Brain_Substantia_nigra polyA plus RNA-seq	chr10:122413396	A	G	chr10:122413396:A>G	polyA plus RNA-seq	adult	tissue	gtex		ENSG00000107679	+	protein_coding		Brain_Substantia_nigra				UBERON:0002038	SPLICE_SITE_USAGE	0.18380795419216156	0.00390625	[object Object]	+		[object Object]	GeneMaskSplicingScorer(requested_output=SPLICE_SITE_USAGE, width=None)
PLEKHA1	thyroid gland	usage_UBERON:0002046 gtex Thyroid polyA plus RNA-seq	chr10:122413396	A	G	chr10:122413396:A>G	polyA plus RNA-seq	adult	tissue	gtex		ENSG00000107679	+	protein_coding		Thyroid				UBERON:0002046	SPLICE_SITE_USAGE	0.22207894921302795	0.00390625	[object Object]	+		[object Object]	GeneMaskSplicingScorer(requested_output=SPLICE_SITE_USAGE, width=None)
PLEKHA1	thyroid gland	usage_UBERON:0002046 total RNA-seq	chr10:122413396	A	G	chr10:122413396:A>G	total RNA-seq	adult	tissue	encode		ENSG00000107679	+	protein_coding						UBERON:0002046	SPLICE_SITE_USAGE	0.1123725026845932	0.00390625	[object Object]	+		[object Object]	GeneMaskSplicingScorer(requested_output=SPLICE_SITE_USAGE, width=None)
PLEKHA1	lung	usage_UBERON:0002048 polyA plus RNA-seq	chr10:122413396	A	G	chr10:122413396:A>G	polyA plus RNA-seq	adult	tissue	encode		ENSG00000107679	+	protein_coding						UBERON:0002048	SPLICE_SITE_USAGE	0.2929907739162445	0.00390625	[object Object]	+		[object Object]	GeneMaskSplicingScorer(requested_output=SPLICE_SITE_USAGE, width=None)
PLEKHA1	lung	usage_UBERON:0002048 total RNA-seq	chr10:122413396	A	G	chr10:122413396:A>G	total RNA-seq	embryonic	tissue	encode		ENSG00000107679	+	protein_coding						UBERON:0002048	SPLICE_SITE_USAGE	0.12661677598953247	0.00390625	[object Object]	+		[object Object]	GeneMaskSplicingScorer(requested_output=SPLICE_SITE_USAGE, width=None)
PLEKHA1	right cardiac atrium	usage_UBERON:0002078 polyA plus RNA-seq	chr10:122413396	A	G	chr10:122413396:A>G	polyA plus RNA-seq	adult	tissue	encode		ENSG00000107679	+	protein_coding						UBERON:0002078	SPLICE_SITE_USAGE	0.39163345098495483	0.00390625	[object Object]	+		[object Object]	GeneMaskSplicingScorer(requested_output=SPLICE_SITE_USAGE, width=None)
PLEKHA1	right cardiac atrium	usage_UBERON:0002078 total RNA-seq	chr10:122413396	A	G	chr10:122413396:A>G	total RNA-seq	adult	tissue	encode		ENSG00000107679	+	protein_coding						UBERON:0002078	SPLICE_SITE_USAGE	0.02273668721318245	0.00018310546875	[object Object]	+		[object Object]	GeneMaskSplicingScorer(requested_output=SPLICE_SITE_USAGE, width=None)
PLEKHA1	left cardiac atrium	usage_UBERON:0002079 total RNA-seq	chr10:122413396	A	G	chr10:122413396:A>G	total RNA-seq	adult	tissue	encode		ENSG00000107679	+	protein_coding						UBERON:0002079	SPLICE_SITE_USAGE	0.36770063638687134	0.00390625	[object Object]	+		[object Object]	GeneMaskSplicingScorer(requested_output=SPLICE_SITE_USAGE, width=None)
PLEKHA1	heart right ventricle	usage_UBERON:0002080 polyA plus RNA-seq	chr10:122413396	A	G	chr10:122413396:A>G	polyA plus RNA-seq	adult	tissue	encode		ENSG00000107679	+	protein_coding						UBERON:0002080	SPLICE_SITE_USAGE	0.4160988926887512	0.00390625	[object Object]	+		[object Object]	GeneMaskSplicingScorer(requested_output=SPLICE_SITE_USAGE, width=None)
PLEKHA1	heart right ventricle	usage_UBERON:0002080 total RNA-seq	chr10:122413396	A	G	chr10:122413396:A>G	total RNA-seq	adult	tissue	encode		ENSG00000107679	+	protein_coding						UBERON:0002080	SPLICE_SITE_USAGE	0.21059313416481018	0.00390625	[object Object]	+		[object Object]	GeneMaskSplicingScorer(requested_output=SPLICE_SITE_USAGE, width=None)
PLEKHA1	heart left ventricle	usage_UBERON:0002084 polyA plus RNA-seq	chr10:122413396	A	G	chr10:122413396:A>G	polyA plus RNA-seq	adult	tissue	encode		ENSG00000107679	+	protein_coding						UBERON:0002084	SPLICE_SITE_USAGE	0.22207894921302795	0.00390625	[object Object]	+		[object Object]	GeneMaskSplicingScorer(requested_output=SPLICE_SITE_USAGE, width=None)
PLEKHA1	heart left ventricle	usage_UBERON:0002084 total RNA-seq	chr10:122413396	A	G	chr10:122413396:A>G	total RNA-seq	adult	tissue	encode		ENSG00000107679	+	protein_coding						UBERON:0002084	SPLICE_SITE_USAGE	0.19954898953437805	0.00390625	[object Object]	+		[object Object]	GeneMaskSplicingScorer(requested_output=SPLICE_SITE_USAGE, width=None)
PLEKHA1	skin of body	usage_UBERON:0002097 total RNA-seq	chr10:122413396	A	G	chr10:122413396:A>G	total RNA-seq	embryonic	tissue	encode		ENSG00000107679	+	protein_coding						UBERON:0002097	SPLICE_SITE_USAGE	0.32926785945892334	0.00390625	[object Object]	+		[object Object]	GeneMaskSplicingScorer(requested_output=SPLICE_SITE_USAGE, width=None)
PLEKHA1	cardiac septum	usage_UBERON:0002099 total RNA-seq	chr10:122413396	A	G	chr10:122413396:A>G	total RNA-seq	adult	tissue	encode		ENSG00000107679	+	protein_coding						UBERON:0002099	SPLICE_SITE_USAGE	0.399734765291214	0.00390625	[object Object]	+		[object Object]	GeneMaskSplicingScorer(requested_output=SPLICE_SITE_USAGE, width=None)
PLEKHA1	spleen	usage_UBERON:0002106 gtex Spleen polyA plus RNA-seq	chr10:122413396	A	G	chr10:122413396:A>G	polyA plus RNA-seq	adult	tissue	gtex		ENSG00000107679	+	protein_coding		Spleen				UBERON:0002106	SPLICE_SITE_USAGE	0.030594922602176666	0.00018310546875	[object Object]	+		[object Object]	GeneMaskSplicingScorer(requested_output=SPLICE_SITE_USAGE, width=None)
PLEKHA1	spleen	usage_UBERON:0002106 polyA plus RNA-seq	chr10:122413396	A	G	chr10:122413396:A>G	polyA plus RNA-seq	adult	tissue	encode		ENSG00000107679	+	protein_coding						UBERON:0002106	SPLICE_SITE_USAGE	0.13430169224739075	0.00390625	[object Object]	+		[object Object]	GeneMaskSplicingScorer(requested_output=SPLICE_SITE_USAGE, width=None)
PLEKHA1	spleen	usage_UBERON:0002106 total RNA-seq	chr10:122413396	A	G	chr10:122413396:A>G	total RNA-seq	adult	tissue	encode		ENSG00000107679	+	protein_coding						UBERON:0002106	SPLICE_SITE_USAGE	0.15085327625274658	0.00390625	[object Object]	+		[object Object]	GeneMaskSplicingScorer(requested_output=SPLICE_SITE_USAGE, width=None)
PLEKHA1	liver	usage_UBERON:0002107 polyA plus RNA-seq	chr10:122413396	A	G	chr10:122413396:A>G	polyA plus RNA-seq	child	tissue	encode		ENSG00000107679	+	protein_coding						UBERON:0002107	SPLICE_SITE_USAGE	0.19954898953437805	0.00390625	[object Object]	+		[object Object]	GeneMaskSplicingScorer(requested_output=SPLICE_SITE_USAGE, width=None)
PLEKHA1	liver	usage_UBERON:0002107 total RNA-seq	chr10:122413396	A	G	chr10:122413396:A>G	total RNA-seq	embryonic	tissue	encode		ENSG00000107679	+	protein_coding						UBERON:0002107	SPLICE_SITE_USAGE	0.19419226050376892	0.00390625	[object Object]	+		[object Object]	GeneMaskSplicingScorer(requested_output=SPLICE_SITE_USAGE, width=None)
PLEKHA1	small intestine	usage_UBERON:0002108 polyA plus RNA-seq	chr10:122413396	A	G	chr10:122413396:A>G	polyA plus RNA-seq	adult	tissue	encode		ENSG00000107679	+	protein_coding						UBERON:0002108	SPLICE_SITE_USAGE	0.399734765291214	0.00390625	[object Object]	+		[object Object]	GeneMaskSplicingScorer(requested_output=SPLICE_SITE_USAGE, width=None)
PLEKHA1	kidney	usage_UBERON:0002113 polyA plus RNA-seq	chr10:122413396	A	G	chr10:122413396:A>G	polyA plus RNA-seq	adult	tissue	encode		ENSG00000107679	+	protein_coding						UBERON:0002113	SPLICE_SITE_USAGE	0.432650089263916	0.00390625	[object Object]	+		[object Object]	GeneMaskSplicingScorer(requested_output=SPLICE_SITE_USAGE, width=None)
PLEKHA1	kidney	usage_UBERON:0002113 total RNA-seq	chr10:122413396	A	G	chr10:122413396:A>G	total RNA-seq	adult	tissue	encode		ENSG00000107679	+	protein_coding						UBERON:0002113	SPLICE_SITE_USAGE	0.02429204061627388	0.0001220703125	[object Object]	+		[object Object]	GeneMaskSplicingScorer(requested_output=SPLICE_SITE_USAGE, width=None)
PLEKHA1	right lung	usage_UBERON:0002167 polyA plus RNA-seq	chr10:122413396	A	G	chr10:122413396:A>G	polyA plus RNA-seq	embryonic	tissue	encode		ENSG00000107679	+	protein_coding						UBERON:0002167	SPLICE_SITE_USAGE	0.3756125271320343	0.00390625	[object Object]	+		[object Object]	GeneMaskSplicingScorer(requested_output=SPLICE_SITE_USAGE, width=None)
PLEKHA1	left lung	usage_UBERON:0002168 polyA plus RNA-seq	chr10:122413396	A	G	chr10:122413396:A>G	polyA plus RNA-seq	embryonic	tissue	encode		ENSG00000107679	+	protein_coding						UBERON:0002168	SPLICE_SITE_USAGE	0.31447941064834595	0.00390625	[object Object]	+		[object Object]	GeneMaskSplicingScorer(requested_output=SPLICE_SITE_USAGE, width=None)
PLEKHA1	left lung	usage_UBERON:0002168 total RNA-seq	chr10:122413396	A	G	chr10:122413396:A>G	total RNA-seq	adult	tissue	encode		ENSG00000107679	+	protein_coding						UBERON:0002168	SPLICE_SITE_USAGE	0.02273668721318245	0.0001068115234375	[object Object]	+		[object Object]	GeneMaskSplicingScorer(requested_output=SPLICE_SITE_USAGE, width=None)
PLEKHA1	upper lobe of right lung	usage_UBERON:0002170 total RNA-seq	chr10:122413396	A	G	chr10:122413396:A>G	total RNA-seq	adult	tissue	encode		ENSG00000107679	+	protein_coding						UBERON:0002170	SPLICE_SITE_USAGE	0.2929907739162445	0.00390625	[object Object]	+		[object Object]	GeneMaskSplicingScorer(requested_output=SPLICE_SITE_USAGE, width=None)
PLEKHA1	lower lobe of right lung	usage_UBERON:0002171 total RNA-seq	chr10:122413396	A	G	chr10:122413396:A>G	total RNA-seq	adult	tissue	encode		ENSG00000107679	+	protein_coding						UBERON:0002171	SPLICE_SITE_USAGE	0.47461119294166565	0.00390625	[object Object]	+		[object Object]	GeneMaskSplicingScorer(requested_output=SPLICE_SITE_USAGE, width=None)
PLEKHA1	subcutaneous adipose tissue	usage_UBERON:0002190 gtex Adipose_Subcutaneous polyA plus RNA-seq	chr10:122413396	A	G	chr10:122413396:A>G	polyA plus RNA-seq	adult	tissue	gtex		ENSG00000107679	+	protein_coding		Adipose_Subcutaneous				UBERON:0002190	SPLICE_SITE_USAGE	0.4493529796600342	0.00390625	[object Object]	+		[object Object]	GeneMaskSplicingScorer(requested_output=SPLICE_SITE_USAGE, width=None)
PLEKHA1	subcutaneous adipose tissue	usage_UBERON:0002190 total RNA-seq	chr10:122413396	A	G	chr10:122413396:A>G	total RNA-seq	adult	tissue	encode		ENSG00000107679	+	protein_coding						UBERON:0002190	SPLICE_SITE_USAGE	0.008634465746581554	0.00003814697265625	[object Object]	+		[object Object]	GeneMaskSplicingScorer(requested_output=SPLICE_SITE_USAGE, width=None)
PLEKHA1	spinal cord	usage_UBERON:0002240 polyA plus RNA-seq	chr10:122413396	A	G	chr10:122413396:A>G	polyA plus RNA-seq	embryonic	tissue	encode		ENSG00000107679	+	protein_coding						UBERON:0002240	SPLICE_SITE_USAGE	0.13828988373279572	0.00390625	[object Object]	+		[object Object]	GeneMaskSplicingScorer(requested_output=SPLICE_SITE_USAGE, width=None)
PLEKHA1	spinal cord	usage_UBERON:0002240 total RNA-seq	chr10:122413396	A	G	chr10:122413396:A>G	total RNA-seq	embryonic	tissue	encode		ENSG00000107679	+	protein_coding						UBERON:0002240	SPLICE_SITE_USAGE	0.2591661810874939	0.00390625	[object Object]	+		[object Object]	GeneMaskSplicingScorer(requested_output=SPLICE_SITE_USAGE, width=None)
PLEKHA1	cerebellar hemisphere	usage_UBERON:0002245 gtex Brain_Cerebellar_Hemisphere polyA plus RNA-seq	chr10:122413396	A	G	chr10:122413396:A>G	polyA plus RNA-seq	adult	tissue	gtex		ENSG00000107679	+	protein_coding		Brain_Cerebellar_Hemisphere				UBERON:0002245	SPLICE_SITE_USAGE	0.4160988926887512	0.00390625	[object Object]	+		[object Object]	GeneMaskSplicingScorer(requested_output=SPLICE_SITE_USAGE, width=None)
PLEKHA1	muscle of back	usage_UBERON:0002324 polyA plus RNA-seq	chr10:122413396	A	G	chr10:122413396:A>G	polyA plus RNA-seq	embryonic	tissue	encode		ENSG00000107679	+	protein_coding						UBERON:0002324	SPLICE_SITE_USAGE	0.15974017977714539	0.00390625	[object Object]	+		[object Object]	GeneMaskSplicingScorer(requested_output=SPLICE_SITE_USAGE, width=None)
PLEKHA1	umbilical cord	usage_UBERON:0002331 total RNA-seq	chr10:122413396	A	G	chr10:122413396:A>G	total RNA-seq	embryonic	tissue	encode		ENSG00000107679	+	protein_coding						UBERON:0002331	SPLICE_SITE_USAGE	0.2929907739162445	0.00390625	[object Object]	+		[object Object]	GeneMaskSplicingScorer(requested_output=SPLICE_SITE_USAGE, width=None)
PLEKHA1	prostate gland	usage_UBERON:0002367 gtex Prostate polyA plus RNA-seq	chr10:122413396	A	G	chr10:122413396:A>G	polyA plus RNA-seq	adult	tissue	gtex		ENSG00000107679	+	protein_coding		Prostate				UBERON:0002367	SPLICE_SITE_USAGE	0.21628084778785706	0.00390625	[object Object]	+		[object Object]	GeneMaskSplicingScorer(requested_output=SPLICE_SITE_USAGE, width=None)
PLEKHA1	prostate gland	usage_UBERON:0002367 total RNA-seq	chr10:122413396	A	G	chr10:122413396:A>G	total RNA-seq	adult	tissue	encode		ENSG00000107679	+	protein_coding						UBERON:0002367	SPLICE_SITE_USAGE	0.12291721254587173	0.00390625	[object Object]	+		[object Object]	GeneMaskSplicingScorer(requested_output=SPLICE_SITE_USAGE, width=None)
PLEKHA1	adrenal gland	usage_UBERON:0002369 gtex Adrenal_Gland polyA plus RNA-seq	chr10:122413396	A	G	chr10:122413396:A>G	polyA plus RNA-seq	adult	tissue	gtex		ENSG00000107679	+	protein_coding		Adrenal_Gland				UBERON:0002369	SPLICE_SITE_USAGE	0.3072216212749481	0.00390625	[object Object]	+		[object Object]	GeneMaskSplicingScorer(requested_output=SPLICE_SITE_USAGE, width=None)
PLEKHA1	adrenal gland	usage_UBERON:0002369 polyA plus RNA-seq	chr10:122413396	A	G	chr10:122413396:A>G	polyA plus RNA-seq	adult	tissue	encode		ENSG00000107679	+	protein_coding						UBERON:0002369	SPLICE_SITE_USAGE	0.023501809686422348	0.00030517578125	[object Object]	+		[object Object]	GeneMaskSplicingScorer(requested_output=SPLICE_SITE_USAGE, width=None)
PLEKHA1	adrenal gland	usage_UBERON:0002369 total RNA-seq	chr10:122413396	A	G	chr10:122413396:A>G	total RNA-seq	adult	tissue	encode		ENSG00000107679	+	protein_coding						UBERON:0002369	SPLICE_SITE_USAGE	0.2929907739162445	0.00390625	[object Object]	+		[object Object]	GeneMaskSplicingScorer(requested_output=SPLICE_SITE_USAGE, width=None)
PLEKHA1	thymus	usage_UBERON:0002370 polyA plus RNA-seq	chr10:122413396	A	G	chr10:122413396:A>G	polyA plus RNA-seq	embryonic	tissue	encode		ENSG00000107679	+	protein_coding						UBERON:0002370	SPLICE_SITE_USAGE	0.39163345098495483	0.00390625	[object Object]	+		[object Object]	GeneMaskSplicingScorer(requested_output=SPLICE_SITE_USAGE, width=None)
PLEKHA1	esophagus mucosa	usage_UBERON:0002469 total RNA-seq	chr10:122413396	A	G	chr10:122413396:A>G	total RNA-seq	adult	tissue	encode		ENSG00000107679	+	protein_coding						UBERON:0002469	SPLICE_SITE_USAGE	0.5084694027900696	0.00390625	[object Object]	+		[object Object]	GeneMaskSplicingScorer(requested_output=SPLICE_SITE_USAGE, width=None)
PLEKHA1	chorion	usage_UBERON:0003124 polyA plus RNA-seq	chr10:122413396	A	G	chr10:122413396:A>G	polyA plus RNA-seq	embryonic	tissue	encode		ENSG00000107679	+	protein_coding						UBERON:0003124	SPLICE_SITE_USAGE	0.15085327625274658	0.00390625	[object Object]	+		[object Object]	GeneMaskSplicingScorer(requested_output=SPLICE_SITE_USAGE, width=None)
PLEKHA1	forelimb muscle	usage_UBERON:0003662 polyA plus RNA-seq	chr10:122413396	A	G	chr10:122413396:A>G	polyA plus RNA-seq	embryonic	tissue	encode		ENSG00000107679	+	protein_coding						UBERON:0003662	SPLICE_SITE_USAGE	0.3520921468734741	0.00390625	[object Object]	+		[object Object]	GeneMaskSplicingScorer(requested_output=SPLICE_SITE_USAGE, width=None)
PLEKHA1	hindlimb muscle	usage_UBERON:0003663 polyA plus RNA-seq	chr10:122413396	A	G	chr10:122413396:A>G	polyA plus RNA-seq	embryonic	tissue	encode		ENSG00000107679	+	protein_coding						UBERON:0003663	SPLICE_SITE_USAGE	0.36770063638687134	0.00390625	[object Object]	+		[object Object]	GeneMaskSplicingScorer(requested_output=SPLICE_SITE_USAGE, width=None)
PLEKHA1	fallopian tube	usage_UBERON:0003889 gtex Fallopian_Tube polyA plus RNA-seq	chr10:122413396	A	G	chr10:122413396:A>G	polyA plus RNA-seq	adult	tissue	gtex		ENSG00000107679	+	protein_coding		Fallopian_Tube				UBERON:0003889	SPLICE_SITE_USAGE	0.17877940833568573	0.00390625	[object Object]	+		[object Object]	GeneMaskSplicingScorer(requested_output=SPLICE_SITE_USAGE, width=None)
PLEKHA1	lower leg skin	usage_UBERON:0004264 gtex Skin_Sun_Exposed_Lower_leg polyA plus RNA-seq	chr10:122413396	A	G	chr10:122413396:A>G	polyA plus RNA-seq	adult	tissue	gtex		ENSG00000107679	+	protein_coding		Skin_Sun_Exposed_Lower_leg				UBERON:0004264	SPLICE_SITE_USAGE	0.34440240263938904	0.00390625	[object Object]	+		[object Object]	GeneMaskSplicingScorer(requested_output=SPLICE_SITE_USAGE, width=None)
PLEKHA1	lower leg skin	usage_UBERON:0004264 total RNA-seq	chr10:122413396	A	G	chr10:122413396:A>G	total RNA-seq	adult	tissue	encode		ENSG00000107679	+	protein_coding						UBERON:0004264	SPLICE_SITE_USAGE	0.21059313416481018	0.00390625	[object Object]	+		[object Object]	GeneMaskSplicingScorer(requested_output=SPLICE_SITE_USAGE, width=None)
PLEKHA1	left kidney	usage_UBERON:0004538 polyA plus RNA-seq	chr10:122413396	A	G	chr10:122413396:A>G	polyA plus RNA-seq	embryonic	tissue	encode		ENSG00000107679	+	protein_coding						UBERON:0004538	SPLICE_SITE_USAGE	0.440984845161438	0.00390625	[object Object]	+		[object Object]	GeneMaskSplicingScorer(requested_output=SPLICE_SITE_USAGE, width=None)
PLEKHA1	gastroesophageal sphincter	usage_UBERON:0004550 gtex Esophagus_Gastroesophageal_Junction polyA plus RNA-seq	chr10:122413396	A	G	chr10:122413396:A>G	polyA plus RNA-seq	adult	tissue	gtex		ENSG00000107679	+	protein_coding		Esophagus_Gastroesophageal_Junction				UBERON:0004550	SPLICE_SITE_USAGE	0.22207894921302795	0.00390625	[object Object]	+		[object Object]	GeneMaskSplicingScorer(requested_output=SPLICE_SITE_USAGE, width=None)
PLEKHA1	gastroesophageal sphincter	usage_UBERON:0004550 total RNA-seq	chr10:122413396	A	G	chr10:122413396:A>G	total RNA-seq	adult	tissue	encode		ENSG00000107679	+	protein_coding						UBERON:0004550	SPLICE_SITE_USAGE	0.026821283623576164	0.00018310546875	[object Object]	+		[object Object]	GeneMaskSplicingScorer(requested_output=SPLICE_SITE_USAGE, width=None)
PLEKHA1	esophagus muscularis mucosa	usage_UBERON:0004648 gtex Esophagus_Muscularis polyA plus RNA-seq	chr10:122413396	A	G	chr10:122413396:A>G	polyA plus RNA-seq	adult	tissue	gtex		ENSG00000107679	+	protein_coding		Esophagus_Muscularis				UBERON:0004648	SPLICE_SITE_USAGE	0.2050158828496933	0.00390625	[object Object]	+		[object Object]	GeneMaskSplicingScorer(requested_output=SPLICE_SITE_USAGE, width=None)
PLEKHA1	esophagus muscularis mucosa	usage_UBERON:0004648 total RNA-seq	chr10:122413396	A	G	chr10:122413396:A>G	total RNA-seq	adult	tissue	encode		ENSG00000107679	+	protein_coding						UBERON:0004648	SPLICE_SITE_USAGE	0.28602200746536255	0.00390625	[object Object]	+		[object Object]	GeneMaskSplicingScorer(requested_output=SPLICE_SITE_USAGE, width=None)
PLEKHA1	mucosa of descending colon	usage_UBERON:0004992 total RNA-seq	chr10:122413396	A	G	chr10:122413396:A>G	total RNA-seq	adult	tissue	encode		ENSG00000107679	+	protein_coding						UBERON:0004992	SPLICE_SITE_USAGE	0.11931098252534866	0.00390625	[object Object]	+		[object Object]	GeneMaskSplicingScorer(requested_output=SPLICE_SITE_USAGE, width=None)
PLEKHA1	mucosa of gallbladder	usage_UBERON:0005033 total RNA-seq	chr10:122413396	A	G	chr10:122413396:A>G	total RNA-seq	child	tissue	encode		ENSG00000107679	+	protein_coding						UBERON:0005033	SPLICE_SITE_USAGE	0.40789130330085754	0.00390625	[object Object]	+		[object Object]	GeneMaskSplicingScorer(requested_output=SPLICE_SITE_USAGE, width=None)
PLEKHA1	renal cortex interstitium	usage_UBERON:0005270 polyA plus RNA-seq	chr10:122413396	A	G	chr10:122413396:A>G	polyA plus RNA-seq	embryonic	tissue	encode		ENSG00000107679	+	protein_coding						UBERON:0005270	SPLICE_SITE_USAGE	0.19419226050376892	0.00390625	[object Object]	+		[object Object]	GeneMaskSplicingScorer(requested_output=SPLICE_SITE_USAGE, width=None)
PLEKHA1	anterior lingual gland	usage_UBERON:0006330 gtex Minor_Salivary_Gland polyA plus RNA-seq	chr10:122413396	A	G	chr10:122413396:A>G	polyA plus RNA-seq	adult	tissue	gtex		ENSG00000107679	+	protein_coding		Minor_Salivary_Gland				UBERON:0006330	SPLICE_SITE_USAGE	0.02595096454024315	0.000152587890625	[object Object]	+		[object Object]	GeneMaskSplicingScorer(requested_output=SPLICE_SITE_USAGE, width=None)
PLEKHA1	C1 segment of cervical spinal cord	usage_UBERON:0006469 gtex Brain_Spinal_cord_cervical_c-1 polyA plus RNA-seq	chr10:122413396	A	G	chr10:122413396:A>G	polyA plus RNA-seq	adult	tissue	gtex		ENSG00000107679	+	protein_coding		Brain_Spinal_cord_cervical_c-1				UBERON:0006469	SPLICE_SITE_USAGE	0.24013318121433258	0.00390625	[object Object]	+		[object Object]	GeneMaskSplicingScorer(requested_output=SPLICE_SITE_USAGE, width=None)
PLEKHA1	left ventricle myocardium	usage_UBERON:0006566 gtex Heart_Left_Ventricle polyA plus RNA-seq	chr10:122413396	A	G	chr10:122413396:A>G	polyA plus RNA-seq	adult	tissue	gtex		ENSG00000107679	+	protein_coding		Heart_Left_Ventricle				UBERON:0006566	SPLICE_SITE_USAGE	0.3072216212749481	0.00390625	[object Object]	+		[object Object]	GeneMaskSplicingScorer(requested_output=SPLICE_SITE_USAGE, width=None)
PLEKHA1	right atrium auricular region	usage_UBERON:0006631 gtex Heart_Atrial_Appendage polyA plus RNA-seq	chr10:122413396	A	G	chr10:122413396:A>G	polyA plus RNA-seq	adult	tissue	gtex		ENSG00000107679	+	protein_coding		Heart_Atrial_Appendage				UBERON:0006631	SPLICE_SITE_USAGE	0.3756125271320343	0.00390625	[object Object]	+		[object Object]	GeneMaskSplicingScorer(requested_output=SPLICE_SITE_USAGE, width=None)
PLEKHA1	right atrium auricular region	usage_UBERON:0006631 total RNA-seq	chr10:122413396	A	G	chr10:122413396:A>G	total RNA-seq	adult	tissue	encode		ENSG00000107679	+	protein_coding						UBERON:0006631	SPLICE_SITE_USAGE	0.025108158588409424	0.000152587890625	[object Object]	+		[object Object]	GeneMaskSplicingScorer(requested_output=SPLICE_SITE_USAGE, width=None)
PLEKHA1	esophagus squamous epithelium	usage_UBERON:0006920 gtex Esophagus_Mucosa polyA plus RNA-seq	chr10:122413396	A	G	chr10:122413396:A>G	polyA plus RNA-seq	adult	tissue	gtex		ENSG00000107679	+	protein_coding		Esophagus_Mucosa				UBERON:0006920	SPLICE_SITE_USAGE	0.3072216212749481	0.00390625	[object Object]	+		[object Object]	GeneMaskSplicingScorer(requested_output=SPLICE_SITE_USAGE, width=None)
PLEKHA1	esophagus squamous epithelium	usage_UBERON:0006920 total RNA-seq	chr10:122413396	A	G	chr10:122413396:A>G	total RNA-seq	adult	tissue	encode		ENSG00000107679	+	protein_coding						UBERON:0006920	SPLICE_SITE_USAGE	0.440984845161438	0.00390625	[object Object]	+		[object Object]	GeneMaskSplicingScorer(requested_output=SPLICE_SITE_USAGE, width=None)
PLEKHA1	chorionic villus	usage_UBERON:0007106 polyA plus RNA-seq	chr10:122413396	A	G	chr10:122413396:A>G	polyA plus RNA-seq	embryonic	tissue	encode		ENSG00000107679	+	protein_coding						UBERON:0007106	SPLICE_SITE_USAGE	0.2929907739162445	0.00390625	[object Object]	+		[object Object]	GeneMaskSplicingScorer(requested_output=SPLICE_SITE_USAGE, width=None)
PLEKHA1	tibial artery	usage_UBERON:0007610 gtex Artery_Tibial polyA plus RNA-seq	chr10:122413396	A	G	chr10:122413396:A>G	polyA plus RNA-seq	adult	tissue	gtex		ENSG00000107679	+	protein_coding		Artery_Tibial				UBERON:0007610	SPLICE_SITE_USAGE	0.525388777256012	0.00390625	[object Object]	+		[object Object]	GeneMaskSplicingScorer(requested_output=SPLICE_SITE_USAGE, width=None)
PLEKHA1	breast epithelium	usage_UBERON:0008367 gtex Breast_Mammary_Tissue polyA plus RNA-seq	chr10:122413396	A	G	chr10:122413396:A>G	polyA plus RNA-seq	adult	tissue	gtex		ENSG00000107679	+	protein_coding		Breast_Mammary_Tissue				UBERON:0008367	SPLICE_SITE_USAGE	0.3835913836956024	0.00390625	[object Object]	+		[object Object]	GeneMaskSplicingScorer(requested_output=SPLICE_SITE_USAGE, width=None)
PLEKHA1	breast epithelium	usage_UBERON:0008367 total RNA-seq	chr10:122413396	A	G	chr10:122413396:A>G	total RNA-seq	adult	tissue	encode		ENSG00000107679	+	protein_coding						UBERON:0008367	SPLICE_SITE_USAGE	0.3072216212749481	0.00390625	[object Object]	+		[object Object]	GeneMaskSplicingScorer(requested_output=SPLICE_SITE_USAGE, width=None)
PLEKHA1	psoas muscle	usage_UBERON:0008450 polyA plus RNA-seq	chr10:122413396	A	G	chr10:122413396:A>G	polyA plus RNA-seq	adult	tissue	encode		ENSG00000107679	+	protein_coding						UBERON:0008450	SPLICE_SITE_USAGE	0.22207894921302795	0.00390625	[object Object]	+		[object Object]	GeneMaskSplicingScorer(requested_output=SPLICE_SITE_USAGE, width=None)
PLEKHA1	psoas muscle	usage_UBERON:0008450 total RNA-seq	chr10:122413396	A	G	chr10:122413396:A>G	total RNA-seq	adult	tissue	encode		ENSG00000107679	+	protein_coding						UBERON:0008450	SPLICE_SITE_USAGE	0.47461119294166565	0.00390625	[object Object]	+		[object Object]	GeneMaskSplicingScorer(requested_output=SPLICE_SITE_USAGE, width=None)
PLEKHA1	upper lobe of left lung	usage_UBERON:0008952 gtex Lung polyA plus RNA-seq	chr10:122413396	A	G	chr10:122413396:A>G	polyA plus RNA-seq	adult	tissue	gtex		ENSG00000107679	+	protein_coding		Lung				UBERON:0008952	SPLICE_SITE_USAGE	0.4915305972099304	0.00390625	[object Object]	+		[object Object]	GeneMaskSplicingScorer(requested_output=SPLICE_SITE_USAGE, width=None)
PLEKHA1	upper lobe of left lung	usage_UBERON:0008952 total RNA-seq	chr10:122413396	A	G	chr10:122413396:A>G	total RNA-seq	adult	tissue	encode		ENSG00000107679	+	protein_coding						UBERON:0008952	SPLICE_SITE_USAGE	0.1123725026845932	0.00390625	[object Object]	+		[object Object]	GeneMaskSplicingScorer(requested_output=SPLICE_SITE_USAGE, width=None)
PLEKHA1	lower lobe of left lung	usage_UBERON:0008953 total RNA-seq	chr10:122413396	A	G	chr10:122413396:A>G	total RNA-seq	adult	tissue	encode		ENSG00000107679	+	protein_coding						UBERON:0008953	SPLICE_SITE_USAGE	0.15085327625274658	0.00390625	[object Object]	+		[object Object]	GeneMaskSplicingScorer(requested_output=SPLICE_SITE_USAGE, width=None)
PLEKHA1	left colon	usage_UBERON:0008971 total RNA-seq	chr10:122413396	A	G	chr10:122413396:A>G	total RNA-seq	adult	tissue	encode		ENSG00000107679	+	protein_coding						UBERON:0008971	SPLICE_SITE_USAGE	0.24013318121433258	0.00390625	[object Object]	+		[object Object]	GeneMaskSplicingScorer(requested_output=SPLICE_SITE_USAGE, width=None)
PLEKHA1	dorsolateral prefrontal cortex	usage_UBERON:0009834 gtex Brain_Frontal_Cortex_BA9 polyA plus RNA-seq	chr10:122413396	A	G	chr10:122413396:A>G	polyA plus RNA-seq	adult	tissue	gtex		ENSG00000107679	+	protein_coding		Brain_Frontal_Cortex_BA9				UBERON:0009834	SPLICE_SITE_USAGE	0.2723870575428009	0.00390625	[object Object]	+		[object Object]	GeneMaskSplicingScorer(requested_output=SPLICE_SITE_USAGE, width=None)
PLEKHA1	dorsolateral prefrontal cortex	usage_UBERON:0009834 total RNA-seq	chr10:122413396	A	G	chr10:122413396:A>G	total RNA-seq	adult	tissue	encode		ENSG00000107679	+	protein_coding						UBERON:0009834	SPLICE_SITE_USAGE	0.2791535258293152	0.00390625	[object Object]	+		[object Object]	GeneMaskSplicingScorer(requested_output=SPLICE_SITE_USAGE, width=None)
PLEKHA1	anterior cingulate cortex	usage_UBERON:0009835 gtex Brain_Anterior_cingulate_cortex_BA24 polyA plus RNA-seq	chr10:122413396	A	G	chr10:122413396:A>G	polyA plus RNA-seq	adult	tissue	gtex		ENSG00000107679	+	protein_coding		Brain_Anterior_cingulate_cortex_BA24				UBERON:0009835	SPLICE_SITE_USAGE	0.31447941064834595	0.00390625	[object Object]	+		[object Object]	GeneMaskSplicingScorer(requested_output=SPLICE_SITE_USAGE, width=None)
PLEKHA1	omental fat pad	usage_UBERON:0010414 gtex Adipose_Visceral_Omentum polyA plus RNA-seq	chr10:122413396	A	G	chr10:122413396:A>G	polyA plus RNA-seq	adult	tissue	gtex		ENSG00000107679	+	protein_coding		Adipose_Visceral_Omentum				UBERON:0010414	SPLICE_SITE_USAGE	0.026821283623576164	0.000152587890625	[object Object]	+		[object Object]	GeneMaskSplicingScorer(requested_output=SPLICE_SITE_USAGE, width=None)
PLEKHA1	omental fat pad	usage_UBERON:0010414 total RNA-seq	chr10:122413396	A	G	chr10:122413396:A>G	total RNA-seq	adult	tissue	encode		ENSG00000107679	+	protein_coding						UBERON:0010414	SPLICE_SITE_USAGE	0.16434037685394287	0.00390625	[object Object]	+		[object Object]	GeneMaskSplicingScorer(requested_output=SPLICE_SITE_USAGE, width=None)
PLEKHA1	gastrocnemius medialis	usage_UBERON:0011907 gtex Muscle_Skeletal polyA plus RNA-seq	chr10:122413396	A	G	chr10:122413396:A>G	polyA plus RNA-seq	adult	tissue	gtex		ENSG00000107679	+	protein_coding		Muscle_Skeletal				UBERON:0011907	SPLICE_SITE_USAGE	0.40789130330085754	0.00390625	[object Object]	+		[object Object]	GeneMaskSplicingScorer(requested_output=SPLICE_SITE_USAGE, width=None)
PLEKHA1	gastrocnemius medialis	usage_UBERON:0011907 total RNA-seq	chr10:122413396	A	G	chr10:122413396:A>G	total RNA-seq	adult	tissue	encode		ENSG00000107679	+	protein_coding						UBERON:0011907	SPLICE_SITE_USAGE	0.24013318121433258	0.00390625	[object Object]	+		[object Object]	GeneMaskSplicingScorer(requested_output=SPLICE_SITE_USAGE, width=None)
PLEKHA1	ectocervix	usage_UBERON:0012249 gtex Cervix_Ectocervix polyA plus RNA-seq	chr10:122413396	A	G	chr10:122413396:A>G	polyA plus RNA-seq	adult	tissue	gtex		ENSG00000107679	+	protein_coding		Cervix_Ectocervix				UBERON:0012249	SPLICE_SITE_USAGE	0.4243532717227936	0.00390625	[object Object]	+		[object Object]	GeneMaskSplicingScorer(requested_output=SPLICE_SITE_USAGE, width=None)
PLEKHA1	venous blood	usage_UBERON:0013756 gtex Whole_Blood polyA plus RNA-seq	chr10:122413396	A	G	chr10:122413396:A>G	polyA plus RNA-seq	adult	tissue	gtex		ENSG00000107679	+	protein_coding		Whole_Blood				UBERON:0013756	SPLICE_SITE_USAGE	0.4160988926887512	0.00390625	[object Object]	+		[object Object]	GeneMaskSplicingScorer(requested_output=SPLICE_SITE_USAGE, width=None)
PLEKHA1	mesenteric fat pad	usage_UBERON:0015143 total RNA-seq	chr10:122413396	A	G	chr10:122413396:A>G	total RNA-seq	adult	tissue	encode		ENSG00000107679	+	protein_coding						UBERON:0015143	SPLICE_SITE_USAGE	0.3756125271320343	0.00390625	[object Object]	+		[object Object]	GeneMaskSplicingScorer(requested_output=SPLICE_SITE_USAGE, width=None)
PLEKHA1	left renal pelvis	usage_UBERON:0018115 polyA plus RNA-seq	chr10:122413396	A	G	chr10:122413396:A>G	polyA plus RNA-seq	embryonic	tissue	encode		ENSG00000107679	+	protein_coding						UBERON:0018115	SPLICE_SITE_USAGE	0.35985931754112244	0.00390625	[object Object]	+		[object Object]	GeneMaskSplicingScorer(requested_output=SPLICE_SITE_USAGE, width=None)
PLEKHA1	right renal pelvis	usage_UBERON:0018116 polyA plus RNA-seq	chr10:122413396	A	G	chr10:122413396:A>G	polyA plus RNA-seq	embryonic	tissue	encode		ENSG00000107679	+	protein_coding						UBERON:0018116	SPLICE_SITE_USAGE	0.3000580072402954	0.00390625	[object Object]	+		[object Object]	GeneMaskSplicingScorer(requested_output=SPLICE_SITE_USAGE, width=None)
PLEKHA1	left renal cortex interstitium	usage_UBERON:0018117 polyA plus RNA-seq	chr10:122413396	A	G	chr10:122413396:A>G	polyA plus RNA-seq	embryonic	tissue	encode		ENSG00000107679	+	protein_coding						UBERON:0018117	SPLICE_SITE_USAGE	0.3756125271320343	0.00390625	[object Object]	+		[object Object]	GeneMaskSplicingScorer(requested_output=SPLICE_SITE_USAGE, width=None)
PLEKHA1	right renal cortex interstitium	usage_UBERON:0018118 polyA plus RNA-seq	chr10:122413396	A	G	chr10:122413396:A>G	polyA plus RNA-seq	embryonic	tissue	encode		ENSG00000107679	+	protein_coding						UBERON:0018118	SPLICE_SITE_USAGE	0.39163345098495483	0.00390625	[object Object]	+		[object Object]	GeneMaskSplicingScorer(requested_output=SPLICE_SITE_USAGE, width=None)
PLEKHA1	suprapubic skin	usage_UBERON:0036149 gtex Skin_Not_Sun_Exposed_Suprapubic polyA plus RNA-seq	chr10:122413396	A	G	chr10:122413396:A>G	polyA plus RNA-seq	adult	tissue	gtex		ENSG00000107679	+	protein_coding		Skin_Not_Sun_Exposed_Suprapubic				UBERON:0036149	SPLICE_SITE_USAGE	0.028647862374782562	0.000152587890625	[object Object]	+		[object Object]	GeneMaskSplicingScorer(requested_output=SPLICE_SITE_USAGE, width=None)
PLEKHA1	suprapubic skin	usage_UBERON:0036149 total RNA-seq	chr10:122413396	A	G	chr10:122413396:A>G	total RNA-seq	adult	tissue	encode		ENSG00000107679	+	protein_coding						UBERON:0036149	SPLICE_SITE_USAGE	0.35985931754112244	0.00390625	[object Object]	+		[object Object]	GeneMaskSplicingScorer(requested_output=SPLICE_SITE_USAGE, width=None)
PLEKHA1	neuronal stem cell	junction_CL:0000047 polyA plus RNA-seq	chr10:122413396	A	G	chr10:122413396:A>G	polyA plus RNA-seq	embryonic	in_vitro_differentiated_cells	encode		ENSG00000107679	+	protein_coding				122415858	122406673	CL:0000047	SPLICE_JUNCTIONS	0.982567310333252	0.04888916015625	[object Object]	.		[object Object]	SpliceJunctionScorer()
PLEKHA1	osteoblast	junction_CL:0000062 total RNA-seq	chr10:122413396	A	G	chr10:122413396:A>G	total RNA-seq	adult	primary_cell	encode		ENSG00000107679	+	protein_coding				122415858	122406673	CL:0000062	SPLICE_JUNCTIONS	0.982567310333252	0.04620361328125	[object Object]	.		[object Object]	SpliceJunctionScorer()
PLEKHA1	T-cell	junction_CL:0000084 polyA plus RNA-seq	chr10:122413396	A	G	chr10:122413396:A>G	polyA plus RNA-seq	adult	primary_cell	encode		ENSG00000107679	+	protein_coding				122415858	122406673	CL:0000084	SPLICE_JUNCTIONS	0.9819774031639099	0.040771484375	[object Object]	.		[object Object]	SpliceJunctionScorer()
PLEKHA1	T-cell	junction_CL:0000084 total RNA-seq	chr10:122413396	A	G	chr10:122413396:A>G	total RNA-seq	adult	primary_cell	encode		ENSG00000107679	+	protein_coding				122415858	122406673	CL:0000084	SPLICE_JUNCTIONS	0.9861972332000732	0.053436279296875	[object Object]	.		[object Object]	SpliceJunctionScorer()
PLEKHA1	motor neuron	junction_CL:0000100 total RNA-seq	chr10:122413396	A	G	chr10:122413396:A>G	total RNA-seq	adult	in_vitro_differentiated_cells	encode		ENSG00000107679	+	protein_coding				122415858	122406673	CL:0000100	SPLICE_JUNCTIONS	0.9852437973022461	0.061431884765625	[object Object]	.		[object Object]	SpliceJunctionScorer()
PLEKHA1	endothelial cell	junction_CL:0000115 total RNA-seq	chr10:122413396	A	G	chr10:122413396:A>G	total RNA-seq	adult	in_vitro_differentiated_cells	encode		ENSG00000107679	+	protein_coding				122415858	122406673	CL:0000115	SPLICE_JUNCTIONS	0.9819774031639099	0.0418701171875	[object Object]	.		[object Object]	SpliceJunctionScorer()
PLEKHA1	Purkinje cell	junction_CL:0000121 polyA plus RNA-seq	chr10:122413396	A	G	chr10:122413396:A>G	polyA plus RNA-seq	child	primary_cell	encode		ENSG00000107679	+	protein_coding				122415858	122406673	CL:0000121	SPLICE_JUNCTIONS	0.9813678860664368	0.03070068359375	[object Object]	.		[object Object]	SpliceJunctionScorer()
PLEKHA1	astrocyte	junction_CL:0000127 total RNA-seq	chr10:122413396	A	G	chr10:122413396:A>G	total RNA-seq	unknown	primary_cell	encode		ENSG00000107679	+	protein_coding				122415858	122406673	CL:0000127	SPLICE_JUNCTIONS	0.9807381629943848	0.0302276611328125	[object Object]	.		[object Object]	SpliceJunctionScorer()
PLEKHA1	mesenchymal stem cell	junction_CL:0000134 polyA plus RNA-seq	chr10:122413396	A	G	chr10:122413396:A>G	polyA plus RNA-seq	embryonic	in_vitro_differentiated_cells	encode		ENSG00000107679	+	protein_coding				122415858	122406673	CL:0000134	SPLICE_JUNCTIONS	0.9813678860664368	0.0455322265625	[object Object]	.		[object Object]	SpliceJunctionScorer()
PLEKHA1	osteocyte	junction_CL:0000137 total RNA-seq	chr10:122413396	A	G	chr10:122413396:A>G	total RNA-seq	embryonic	in_vitro_differentiated_cells	encode		ENSG00000107679	+	protein_coding				122415858	122406673	CL:0000137	SPLICE_JUNCTIONS	0.984743058681488	0.04327392578125	[object Object]	.		[object Object]	SpliceJunctionScorer()
PLEKHA1	chondrocyte	junction_CL:0000138 total RNA-seq	chr10:122413396	A	G	chr10:122413396:A>G	total RNA-seq	embryonic	in_vitro_differentiated_cells	encode		ENSG00000107679	+	protein_coding				122415858	122406673	CL:0000138	SPLICE_JUNCTIONS	0.9842255711555481	0.04534912109375	[object Object]	.		[object Object]	SpliceJunctionScorer()
PLEKHA1	type B pancreatic cell	junction_CL:0000169 total RNA-seq	chr10:122413396	A	G	chr10:122413396:A>G	total RNA-seq	embryonic	in_vitro_differentiated_cells	encode		ENSG00000107679	+	protein_coding				122415858	122406673	CL:0000169	SPLICE_JUNCTIONS	0.9819774031639099	0.044403076171875	[object Object]	.		[object Object]	SpliceJunctionScorer()
PLEKHA1	hepatocyte	junction_CL:0000182 polyA plus RNA-seq	chr10:122413396	A	G	chr10:122413396:A>G	polyA plus RNA-seq	embryonic	in_vitro_differentiated_cells	encode		ENSG00000107679	+	protein_coding				122415858	122406673	CL:0000182	SPLICE_JUNCTIONS	0.9694050550460815	0.034088134765625	[object Object]	.		[object Object]	SpliceJunctionScorer()
PLEKHA1	hepatocyte	junction_CL:0000182 total RNA-seq	chr10:122413396	A	G	chr10:122413396:A>G	total RNA-seq	embryonic	in_vitro_differentiated_cells	encode		ENSG00000107679	+	protein_coding				122415858	122406673	CL:0000182	SPLICE_JUNCTIONS	0.977263331413269	0.039581298828125	[object Object]	.		[object Object]	SpliceJunctionScorer()
PLEKHA1	myocyte	junction_CL:0000187 polyA plus RNA-seq	chr10:122413396	A	G	chr10:122413396:A>G	polyA plus RNA-seq	adult	in_vitro_differentiated_cells	encode		ENSG00000107679	+	protein_coding				122415858	122406673	CL:0000187	SPLICE_JUNCTIONS	0.9842255711555481	0.04638671875	[object Object]	.		[object Object]	SpliceJunctionScorer()
PLEKHA1	myocyte	junction_CL:0000187 total RNA-seq	chr10:122413396	A	G	chr10:122413396:A>G	total RNA-seq	adult	in_vitro_differentiated_cells	encode		ENSG00000107679	+	protein_coding				122415858	122406673	CL:0000187	SPLICE_JUNCTIONS	0.9800876379013062	0.039276123046875	[object Object]	.		[object Object]	SpliceJunctionScorer()
PLEKHA1	smooth muscle cell	junction_CL:0000192 polyA plus RNA-seq	chr10:122413396	A	G	chr10:122413396:A>G	polyA plus RNA-seq	embryonic	in_vitro_differentiated_cells	encode		ENSG00000107679	+	protein_coding				122415858	122406673	CL:0000192	SPLICE_JUNCTIONS	0.9757079482078552	0.034759521484375	[object Object]	.		[object Object]	SpliceJunctionScorer()
PLEKHA1	smooth muscle cell	junction_CL:0000192 total RNA-seq	chr10:122413396	A	G	chr10:122413396:A>G	total RNA-seq	embryonic	in_vitro_differentiated_cells	encode		ENSG00000107679	+	protein_coding				122415858	122406673	CL:0000192	SPLICE_JUNCTIONS	0.9819774031639099	0.0382080078125	[object Object]	.		[object Object]	SpliceJunctionScorer()
PLEKHA1	ectodermal cell	junction_CL:0000221 polyA plus RNA-seq	chr10:122413396	A	G	chr10:122413396:A>G	polyA plus RNA-seq	embryonic	in_vitro_differentiated_cells	encode		ENSG00000107679	+	protein_coding				122415858	122406673	CL:0000221	SPLICE_JUNCTIONS	0.9819774031639099	0.0479736328125	[object Object]	.		[object Object]	SpliceJunctionScorer()
PLEKHA1	mesodermal cell	junction_CL:0000222 polyA plus RNA-seq	chr10:122413396	A	G	chr10:122413396:A>G	polyA plus RNA-seq	embryonic	in_vitro_differentiated_cells	encode		ENSG00000107679	+	protein_coding				122415858	122406673	CL:0000222	SPLICE_JUNCTIONS	0.9800876379013062	0.04193115234375	[object Object]	.		[object Object]	SpliceJunctionScorer()
PLEKHA1	endodermal cell	junction_CL:0000223 polyA plus RNA-seq	chr10:122413396	A	G	chr10:122413396:A>G	polyA plus RNA-seq	embryonic	in_vitro_differentiated_cells	encode		ENSG00000107679	+	protein_coding				122415858	122406673	CL:0000223	SPLICE_JUNCTIONS	0.9807381629943848	0.04364013671875	[object Object]	.		[object Object]	SpliceJunctionScorer()
PLEKHA1	endodermal cell	junction_CL:0000223 total RNA-seq	chr10:122413396	A	G	chr10:122413396:A>G	total RNA-seq	embryonic	in_vitro_differentiated_cells	encode		ENSG00000107679	+	protein_coding				122415858	122406673	CL:0000223	SPLICE_JUNCTIONS	0.977263331413269	0.040374755859375	[object Object]	.		[object Object]	SpliceJunctionScorer()
PLEKHA1	B cell	junction_CL:0000236 polyA plus RNA-seq	chr10:122413396	A	G	chr10:122413396:A>G	polyA plus RNA-seq	adult	primary_cell	encode		ENSG00000107679	+	protein_coding				122415858	122406673	CL:0000236	SPLICE_JUNCTIONS	0.9703941345214844	0.036529541015625	[object Object]	.		[object Object]	SpliceJunctionScorer()
PLEKHA1	B cell	junction_CL:0000236 total RNA-seq	chr10:122413396	A	G	chr10:122413396:A>G	total RNA-seq	adult	primary_cell	encode		ENSG00000107679	+	protein_coding				122415858	122406673	CL:0000236	SPLICE_JUNCTIONS	0.9532648921012878	0.0247344970703125	[object Object]	.		[object Object]	SpliceJunctionScorer()
PLEKHA1	tracheal epithelial cell	junction_CL:0000307 total RNA-seq	chr10:122413396	A	G	chr10:122413396:A>G	total RNA-seq	adult	primary_cell	encode		ENSG00000107679	+	protein_coding				122415858	122406673	CL:0000307	SPLICE_JUNCTIONS	0.9831382632255554	0.0421142578125	[object Object]	.		[object Object]	SpliceJunctionScorer()
PLEKHA1	keratinocyte	junction_CL:0000312 polyA plus RNA-seq	chr10:122413396	A	G	chr10:122413396:A>G	polyA plus RNA-seq	unknown	primary_cell	encode		ENSG00000107679	+	protein_coding				122415858	122406673	CL:0000312	SPLICE_JUNCTIONS	0.982567310333252	0.04864501953125	[object Object]	.		[object Object]	SpliceJunctionScorer()
PLEKHA1	hair follicle dermal papilla cell	junction_CL:0000346 total RNA-seq	chr10:122413396	A	G	chr10:122413396:A>G	total RNA-seq	adult	primary_cell	encode		ENSG00000107679	+	protein_coding				122415858	122406673	CL:0000346	SPLICE_JUNCTIONS	0.9819774031639099	0.046051025390625	[object Object]	.		[object Object]	SpliceJunctionScorer()
PLEKHA1	trophoblast cell	junction_CL:0000351 polyA plus RNA-seq	chr10:122413396	A	G	chr10:122413396:A>G	polyA plus RNA-seq	embryonic	in_vitro_differentiated_cells	encode		ENSG00000107679	+	protein_coding				122415858	122406673	CL:0000351	SPLICE_JUNCTIONS	0.9800876379013062	0.04656982421875	[object Object]	.		[object Object]	SpliceJunctionScorer()
PLEKHA1	skeletal muscle myoblast	junction_CL:0000515 polyA plus RNA-seq	chr10:122413396	A	G	chr10:122413396:A>G	polyA plus RNA-seq	unknown	primary_cell	encode		ENSG00000107679	+	protein_coding				122415858	122406673	CL:0000515	SPLICE_JUNCTIONS	0.9842255711555481	0.0504150390625	[object Object]	.		[object Object]	SpliceJunctionScorer()
PLEKHA1	skeletal muscle myoblast	junction_CL:0000515 total RNA-seq	chr10:122413396	A	G	chr10:122413396:A>G	total RNA-seq	unknown	primary_cell	encode		ENSG00000107679	+	protein_coding				122415858	122406673	CL:0000515	SPLICE_JUNCTIONS	0.984743058681488	0.045684814453125	[object Object]	.		[object Object]	SpliceJunctionScorer()
PLEKHA1	skeletal muscle satellite cell	junction_CL:0000594 total RNA-seq	chr10:122413396	A	G	chr10:122413396:A>G	total RNA-seq	adult	primary_cell	encode		ENSG00000107679	+	protein_coding				122415858	122406673	CL:0000594	SPLICE_JUNCTIONS	0.9800876379013062	0.0384521484375	[object Object]	.		[object Object]	SpliceJunctionScorer()
PLEKHA1	natural killer cell	junction_CL:0000623 polyA plus RNA-seq	chr10:122413396	A	G	chr10:122413396:A>G	polyA plus RNA-seq	adult	primary_cell	encode		ENSG00000107679	+	protein_coding				122415858	122406673	CL:0000623	SPLICE_JUNCTIONS	0.9813678860664368	0.0428466796875	[object Object]	.		[object Object]	SpliceJunctionScorer()
PLEKHA1	natural killer cell	junction_CL:0000623 total RNA-seq	chr10:122413396	A	G	chr10:122413396:A>G	total RNA-seq	adult	primary_cell	encode		ENSG00000107679	+	protein_coding				122415858	122406673	CL:0000623	SPLICE_JUNCTIONS	0.9780040979385376	0.0299224853515625	[object Object]	.		[object Object]	SpliceJunctionScorer()
PLEKHA1	CD4-positive, alpha-beta T cell	junction_CL:0000624 polyA plus RNA-seq	chr10:122413396	A	G	chr10:122413396:A>G	polyA plus RNA-seq	adult	primary_cell	encode		ENSG00000107679	+	protein_coding				122415858	122406673	CL:0000624	SPLICE_JUNCTIONS	0.9813678860664368	0.046600341796875	[object Object]	.		[object Object]	SpliceJunctionScorer()
PLEKHA1	CD4-positive, alpha-beta T cell	junction_CL:0000624 total RNA-seq	chr10:122413396	A	G	chr10:122413396:A>G	total RNA-seq	adult	primary_cell	encode		ENSG00000107679	+	protein_coding				122415858	122406673	CL:0000624	SPLICE_JUNCTIONS	0.982567310333252	0.0369873046875	[object Object]	.		[object Object]	SpliceJunctionScorer()
PLEKHA1	CD8-positive, alpha-beta T cell	junction_CL:0000625 polyA plus RNA-seq	chr10:122413396	A	G	chr10:122413396:A>G	polyA plus RNA-seq	adult	primary_cell	encode		ENSG00000107679	+	protein_coding				122415858	122406673	CL:0000625	SPLICE_JUNCTIONS	0.9836908578872681	0.049713134765625	[object Object]	.		[object Object]	SpliceJunctionScorer()
PLEKHA1	CD8-positive, alpha-beta T cell	junction_CL:0000625 total RNA-seq	chr10:122413396	A	G	chr10:122413396:A>G	total RNA-seq	adult	primary_cell	encode		ENSG00000107679	+	protein_coding				122415858	122406673	CL:0000625	SPLICE_JUNCTIONS	0.9813678860664368	0.033721923828125	[object Object]	.		[object Object]	SpliceJunctionScorer()
PLEKHA1	mesangial cell	junction_CL:0000650 total RNA-seq	chr10:122413396	A	G	chr10:122413396:A>G	total RNA-seq	unknown,embryonic	primary_cell	encode		ENSG00000107679	+	protein_coding				122415858	122406673	CL:0000650	SPLICE_JUNCTIONS	0.9813678860664368	0.0418701171875	[object Object]	.		[object Object]	SpliceJunctionScorer()
PLEKHA1	glutamatergic neuron	junction_CL:0000679 total RNA-seq	chr10:122413396	A	G	chr10:122413396:A>G	total RNA-seq	adult	in_vitro_differentiated_cells	encode		ENSG00000107679	+	protein_coding				122415858	122406673	CL:0000679	SPLICE_JUNCTIONS	0.9852437973022461	0.043914794921875	[object Object]	.		[object Object]	SpliceJunctionScorer()
PLEKHA1	cardiac muscle cell	junction_CL:0000746 polyA plus RNA-seq	chr10:122413396	A	G	chr10:122413396:A>G	polyA plus RNA-seq	embryonic	in_vitro_differentiated_cells	encode		ENSG00000107679	+	protein_coding				122415858	122406673	CL:0000746	SPLICE_JUNCTIONS	0.977263331413269	0.03765869140625	[object Object]	.		[object Object]	SpliceJunctionScorer()
PLEKHA1	cardiac muscle cell	junction_CL:0000746 total RNA-seq	chr10:122413396	A	G	chr10:122413396:A>G	total RNA-seq	embryonic	in_vitro_differentiated_cells	encode		ENSG00000107679	+	protein_coding				122415858	122406673	CL:0000746	SPLICE_JUNCTIONS	0.9780040979385376	0.03887939453125	[object Object]	.		[object Object]	SpliceJunctionScorer()
PLEKHA1	naive B cell	junction_CL:0000788 polyA plus RNA-seq	chr10:122413396	A	G	chr10:122413396:A>G	polyA plus RNA-seq	unknown	primary_cell	encode		ENSG00000107679	+	protein_coding				122415858	122406673	CL:0000788	SPLICE_JUNCTIONS	0.9222489595413208	0.0219879150390625	[object Object]	.		[object Object]	SpliceJunctionScorer()
PLEKHA1	CD4-positive, CD25-positive, alpha-beta regulatory T cell	junction_CL:0000792 polyA plus RNA-seq	chr10:122413396	A	G	chr10:122413396:A>G	polyA plus RNA-seq	unknown	primary_cell	encode		ENSG00000107679	+	protein_coding				122415858	122406673	CL:0000792	SPLICE_JUNCTIONS	0.9748918414115906	0.03411865234375	[object Object]	.		[object Object]	SpliceJunctionScorer()
PLEKHA1	immature natural killer cell	junction_CL:0000823 polyA plus RNA-seq	chr10:122413396	A	G	chr10:122413396:A>G	polyA plus RNA-seq	unknown	primary_cell	encode		ENSG00000107679	+	protein_coding				122415858	122406673	CL:0000823	SPLICE_JUNCTIONS	0.9639608263969421	0.0276641845703125	[object Object]	.		[object Object]	SpliceJunctionScorer()
PLEKHA1	hematopoietic multipotent progenitor cell	junction_CL:0000837 total RNA-seq	chr10:122413396	A	G	chr10:122413396:A>G	total RNA-seq	unknown	in_vitro_differentiated_cells	encode		ENSG00000107679	+	protein_coding				122415858	122406673	CL:0000837	SPLICE_JUNCTIONS	0.9651195406913757	0.03179931640625	[object Object]	.		[object Object]	SpliceJunctionScorer()
PLEKHA1	mononuclear cell	junction_CL:0000842 total RNA-seq	chr10:122413396	A	G	chr10:122413396:A>G	total RNA-seq	adult	primary_cell	encode		ENSG00000107679	+	protein_coding				122415858	122406673	CL:0000842	SPLICE_JUNCTIONS	0.9703941345214844	0.0301513671875	[object Object]	.		[object Object]	SpliceJunctionScorer()
PLEKHA1	naive thymus-derived CD4-positive, alpha-beta T cell	junction_CL:0000895 polyA plus RNA-seq	chr10:122413396	A	G	chr10:122413396:A>G	polyA plus RNA-seq	unknown	primary_cell	encode		ENSG00000107679	+	protein_coding				122415858	122406673	CL:0000895	SPLICE_JUNCTIONS	0.9794155359268188	0.03631591796875	[object Object]	.		[object Object]	SpliceJunctionScorer()
PLEKHA1	naive thymus-derived CD4-positive, alpha-beta T cell	junction_CL:0000895 total RNA-seq	chr10:122413396	A	G	chr10:122413396:A>G	total RNA-seq	adult	primary_cell	encode		ENSG00000107679	+	protein_coding				122415858	122406673	CL:0000895	SPLICE_JUNCTIONS	0.982567310333252	0.044281005859375	[object Object]	.		[object Object]	SpliceJunctionScorer()
PLEKHA1	CD4-positive, alpha-beta memory T cell	junction_CL:0000897 polyA plus RNA-seq	chr10:122413396	A	G	chr10:122413396:A>G	polyA plus RNA-seq	unknown	primary_cell	encode		ENSG00000107679	+	protein_coding				122415858	122406673	CL:0000897	SPLICE_JUNCTIONS	0.9748918414115906	0.032806396484375	[object Object]	.		[object Object]	SpliceJunctionScorer()
PLEKHA1	CD4-positive, alpha-beta memory T cell	junction_CL:0000897 total RNA-seq	chr10:122413396	A	G	chr10:122413396:A>G	total RNA-seq	adult	primary_cell	encode		ENSG00000107679	+	protein_coding				122415858	122406673	CL:0000897	SPLICE_JUNCTIONS	0.9842255711555481	0.041748046875	[object Object]	.		[object Object]	SpliceJunctionScorer()
PLEKHA1	naive thymus-derived CD8-positive, alpha-beta T cell	junction_CL:0000900 polyA plus RNA-seq	chr10:122413396	A	G	chr10:122413396:A>G	polyA plus RNA-seq	unknown	primary_cell	encode		ENSG00000107679	+	protein_coding				122415858	122406673	CL:0000900	SPLICE_JUNCTIONS	0.9787212610244751	0.03692626953125	[object Object]	.		[object Object]	SpliceJunctionScorer()
PLEKHA1	naive thymus-derived CD8-positive, alpha-beta T cell	junction_CL:0000900 total RNA-seq	chr10:122413396	A	G	chr10:122413396:A>G	total RNA-seq	adult	primary_cell	encode		ENSG00000107679	+	protein_coding				122415858	122406673	CL:0000900	SPLICE_JUNCTIONS	0.984743058681488	0.041595458984375	[object Object]	.		[object Object]	SpliceJunctionScorer()
PLEKHA1	CD8-positive, alpha-beta memory T cell	junction_CL:0000909 polyA plus RNA-seq	chr10:122413396	A	G	chr10:122413396:A>G	polyA plus RNA-seq	unknown	primary_cell	encode		ENSG00000107679	+	protein_coding				122415858	122406673	CL:0000909	SPLICE_JUNCTIONS	0.9757079482078552	0.031280517578125	[object Object]	.		[object Object]	SpliceJunctionScorer()
PLEKHA1	CD8-positive, alpha-beta memory T cell	junction_CL:0000909 total RNA-seq	chr10:122413396	A	G	chr10:122413396:A>G	total RNA-seq	adult	primary_cell	encode		ENSG00000107679	+	protein_coding				122415858	122406673	CL:0000909	SPLICE_JUNCTIONS	0.9813678860664368	0.0379638671875	[object Object]	.		[object Object]	SpliceJunctionScorer()
PLEKHA1	IgD-negative memory B cell	junction_CL:0001053 polyA plus RNA-seq	chr10:122413396	A	G	chr10:122413396:A>G	polyA plus RNA-seq	unknown	primary_cell	encode		ENSG00000107679	+	protein_coding				122415858	122406673	CL:0001053	SPLICE_JUNCTIONS	0.9376416206359863	0.0205841064453125	[object Object]	.		[object Object]	SpliceJunctionScorer()
PLEKHA1	CD14-positive monocyte	junction_CL:0001054 polyA plus RNA-seq	chr10:122413396	A	G	chr10:122413396:A>G	polyA plus RNA-seq	adult	primary_cell	encode		ENSG00000107679	+	protein_coding				122415858	122406673	CL:0001054	SPLICE_JUNCTIONS	0.9451111555099487	0.0262451171875	[object Object]	.		[object Object]	SpliceJunctionScorer()
PLEKHA1	common myeloid progenitor, CD34-positive	junction_CL:0001059 polyA plus RNA-seq	chr10:122413396	A	G	chr10:122413396:A>G	polyA plus RNA-seq	adult	primary_cell	encode		ENSG00000107679	+	protein_coding				122415858	122406673	CL:0001059	SPLICE_JUNCTIONS	0.9757079482078552	0.035980224609375	[object Object]	.		[object Object]	SpliceJunctionScorer()
PLEKHA1	regular cardiac myocyte	junction_CL:0002098 total RNA-seq	chr10:122413396	A	G	chr10:122413396:A>G	total RNA-seq	adult	primary_cell	encode		ENSG00000107679	+	protein_coding				122415858	122406673	CL:0002098	SPLICE_JUNCTIONS	0.9807381629943848	0.044830322265625	[object Object]	.		[object Object]	SpliceJunctionScorer()
PLEKHA1	glomerular endothelial cell	junction_CL:0002188 total RNA-seq	chr10:122413396	A	G	chr10:122413396:A>G	total RNA-seq	embryonic	primary_cell	encode		ENSG00000107679	+	protein_coding				122415858	122406673	CL:0002188	SPLICE_JUNCTIONS	0.9807381629943848	0.04052734375	[object Object]	.		[object Object]	SpliceJunctionScorer()
PLEKHA1	epithelial cell of proximal tubule	junction_CL:0002306 total RNA-seq	chr10:122413396	A	G	chr10:122413396:A>G	total RNA-seq	unknown	primary_cell	encode		ENSG00000107679	+	protein_coding				122415858	122406673	CL:0002306	SPLICE_JUNCTIONS	0.9800876379013062	0.038818359375	[object Object]	.		[object Object]	SpliceJunctionScorer()
PLEKHA1	neural cell	junction_CL:0002319 polyA plus RNA-seq	chr10:122413396	A	G	chr10:122413396:A>G	polyA plus RNA-seq	embryonic	in_vitro_differentiated_cells	encode		ENSG00000107679	+	protein_coding				122415858	122406673	CL:0002319	SPLICE_JUNCTIONS	0.9866509437561035	0.045562744140625	[object Object]	.		[object Object]	SpliceJunctionScorer()
PLEKHA1	myoepithelial cell of mammary gland	junction_CL:0002324 polyA plus RNA-seq	chr10:122413396	A	G	chr10:122413396:A>G	polyA plus RNA-seq	adult	primary_cell	encode		ENSG00000107679	+	protein_coding				122415858	122406673	CL:0002324	SPLICE_JUNCTIONS	0.9813678860664368	0.044036865234375	[object Object]	.		[object Object]	SpliceJunctionScorer()
PLEKHA1	luminal epithelial cell of mammary gland	junction_CL:0002326 polyA plus RNA-seq	chr10:122413396	A	G	chr10:122413396:A>G	polyA plus RNA-seq	adult	primary_cell	encode		ENSG00000107679	+	protein_coding				122415858	122406673	CL:0002326	SPLICE_JUNCTIONS	0.982567310333252	0.04644775390625	[object Object]	.		[object Object]	SpliceJunctionScorer()
PLEKHA1	mammary epithelial cell	junction_CL:0002327 polyA plus RNA-seq	chr10:122413396	A	G	chr10:122413396:A>G	polyA plus RNA-seq	adult	primary_cell	encode		ENSG00000107679	+	protein_coding				122415858	122406673	CL:0002327	SPLICE_JUNCTIONS	0.9819774031639099	0.04547119140625	[object Object]	.		[object Object]	SpliceJunctionScorer()
PLEKHA1	mammary epithelial cell	junction_CL:0002327 total RNA-seq	chr10:122413396	A	G	chr10:122413396:A>G	total RNA-seq	adult	primary_cell	encode		ENSG00000107679	+	protein_coding				122415858	122406673	CL:0002327	SPLICE_JUNCTIONS	0.9836908578872681	0.04443359375	[object Object]	.		[object Object]	SpliceJunctionScorer()
PLEKHA1	bronchial epithelial cell	junction_CL:0002328 total RNA-seq	chr10:122413396	A	G	chr10:122413396:A>G	total RNA-seq	adult	primary_cell	encode		ENSG00000107679	+	protein_coding				122415858	122406673	CL:0002328	SPLICE_JUNCTIONS	0.9831382632255554	0.047454833984375	[object Object]	.		[object Object]	SpliceJunctionScorer()
PLEKHA1	progenitor cell of endocrine pancreas	junction_CL:0002351 total RNA-seq	chr10:122413396	A	G	chr10:122413396:A>G	total RNA-seq	embryonic	in_vitro_differentiated_cells	encode		ENSG00000107679	+	protein_coding				122415858	122406673	CL:0002351	SPLICE_JUNCTIONS	0.982567310333252	0.043792724609375	[object Object]	.		[object Object]	SpliceJunctionScorer()
PLEKHA1	myometrial cell	junction_CL:0002366 total RNA-seq	chr10:122413396	A	G	chr10:122413396:A>G	total RNA-seq	adult	primary_cell	encode		ENSG00000107679	+	protein_coding				122415858	122406673	CL:0002366	SPLICE_JUNCTIONS	0.9794155359268188	0.034637451171875	[object Object]	.		[object Object]	SpliceJunctionScorer()
PLEKHA1	airway epithelial cell	junction_CL:0002368 total RNA-seq	chr10:122413396	A	G	chr10:122413396:A>G	total RNA-seq	unknown	primary_cell	encode		ENSG00000107679	+	protein_coding				122415858	122406673	CL:0002368	SPLICE_JUNCTIONS	0.9813678860664368	0.040313720703125	[object Object]	.		[object Object]	SpliceJunctionScorer()
PLEKHA1	myotube	junction_CL:0002372 total RNA-seq	chr10:122413396	A	G	chr10:122413396:A>G	total RNA-seq	unknown	in_vitro_differentiated_cells	encode		ENSG00000107679	+	protein_coding				122415858	122406673	CL:0002372	SPLICE_JUNCTIONS	0.9836908578872681	0.042633056640625	[object Object]	.		[object Object]	SpliceJunctionScorer()
PLEKHA1	mammary stem cell	junction_CL:0002451 polyA plus RNA-seq	chr10:122413396	A	G	chr10:122413396:A>G	polyA plus RNA-seq	adult	primary_cell	encode		ENSG00000107679	+	protein_coding				122415858	122406673	CL:0002451	SPLICE_JUNCTIONS	0.977263331413269	0.03997802734375	[object Object]	.		[object Object]	SpliceJunctionScorer()
PLEKHA1	kidney epithelial cell	junction_CL:0002518 total RNA-seq	chr10:122413396	A	G	chr10:122413396:A>G	total RNA-seq	embryonic,newborn	primary_cell	encode		ENSG00000107679	+	protein_coding				122415858	122406673	CL:0002518	SPLICE_JUNCTIONS	0.9807381629943848	0.04034423828125	[object Object]	.		[object Object]	SpliceJunctionScorer()
PLEKHA1	aortic smooth muscle cell	junction_CL:0002539 total RNA-seq	chr10:122413396	A	G	chr10:122413396:A>G	total RNA-seq	adult	primary_cell	encode		ENSG00000107679	+	protein_coding				122415858	122406673	CL:0002539	SPLICE_JUNCTIONS	0.9807381629943848	0.046630859375	[object Object]	.		[object Object]	SpliceJunctionScorer()
PLEKHA1	mesenchymal stem cell of the bone marrow	junction_CL:0002540 total RNA-seq	chr10:122413396	A	G	chr10:122413396:A>G	total RNA-seq	adult	primary_cell	encode		ENSG00000107679	+	protein_coding				122415858	122406673	CL:0002540	SPLICE_JUNCTIONS	0.982567310333252	0.047088623046875	[object Object]	.		[object Object]	SpliceJunctionScorer()
PLEKHA1	vein endothelial cell	junction_CL:0002543 total RNA-seq	chr10:122413396	A	G	chr10:122413396:A>G	total RNA-seq	adult	primary_cell	encode		ENSG00000107679	+	protein_coding				122415858	122406673	CL:0002543	SPLICE_JUNCTIONS	0.982567310333252	0.045318603515625	[object Object]	.		[object Object]	SpliceJunctionScorer()
PLEKHA1	thoracic aorta endothelial cell	junction_CL:0002545 total RNA-seq	chr10:122413396	A	G	chr10:122413396:A>G	total RNA-seq	adult	primary_cell	encode		ENSG00000107679	+	protein_coding				122415858	122406673	CL:0002545	SPLICE_JUNCTIONS	0.9836908578872681	0.048583984375	[object Object]	.		[object Object]	SpliceJunctionScorer()
PLEKHA1	fibroblast of the aortic adventitia	junction_CL:0002547 total RNA-seq	chr10:122413396	A	G	chr10:122413396:A>G	total RNA-seq	adult	primary_cell	encode		ENSG00000107679	+	protein_coding				122415858	122406673	CL:0002547	SPLICE_JUNCTIONS	0.9813678860664368	0.044219970703125	[object Object]	.		[object Object]	SpliceJunctionScorer()
PLEKHA1	fibroblast of dermis	junction_CL:0002551 total RNA-seq	chr10:122413396	A	G	chr10:122413396:A>G	total RNA-seq	adult	primary_cell	encode		ENSG00000107679	+	protein_coding				122415858	122406673	CL:0002551	SPLICE_JUNCTIONS	0.9819774031639099	0.04571533203125	[object Object]	.		[object Object]	SpliceJunctionScorer()
PLEKHA1	fibroblast of lung	junction_CL:0002553 polyA plus RNA-seq	chr10:122413396	A	G	chr10:122413396:A>G	polyA plus RNA-seq	adult	primary_cell	encode		ENSG00000107679	+	protein_coding				122415858	122406673	CL:0002553	SPLICE_JUNCTIONS	0.982567310333252	0.0484619140625	[object Object]	.		[object Object]	SpliceJunctionScorer()
PLEKHA1	fibroblast of lung	junction_CL:0002553 total RNA-seq	chr10:122413396	A	G	chr10:122413396:A>G	total RNA-seq	adult	primary_cell	encode		ENSG00000107679	+	protein_coding				122415858	122406673	CL:0002553	SPLICE_JUNCTIONS	0.9800876379013062	0.047119140625	[object Object]	.		[object Object]	SpliceJunctionScorer()
PLEKHA1	fibroblast of villous mesenchyme	junction_CL:0002558 total RNA-seq	chr10:122413396	A	G	chr10:122413396:A>G	total RNA-seq	newborn	primary_cell	encode		ENSG00000107679	+	protein_coding				122415858	122406673	CL:0002558	SPLICE_JUNCTIONS	0.9794155359268188	0.042388916015625	[object Object]	.		[object Object]	SpliceJunctionScorer()
PLEKHA1	mesenchymal stem cell of Wharton's jelly	junction_CL:0002568 total RNA-seq	chr10:122413396	A	G	chr10:122413396:A>G	total RNA-seq	newborn	primary_cell	encode		ENSG00000107679	+	protein_coding				122415858	122406673	CL:0002568	SPLICE_JUNCTIONS	0.982567310333252	0.04827880859375	[object Object]	.		[object Object]	SpliceJunctionScorer()
PLEKHA1	mesenchymal stem cell of adipose	junction_CL:0002570 total RNA-seq	chr10:122413396	A	G	chr10:122413396:A>G	total RNA-seq	adult	primary_cell	encode		ENSG00000107679	+	protein_coding				122415858	122406673	CL:0002570	SPLICE_JUNCTIONS	0.9807381629943848	0.044769287109375	[object Object]	.		[object Object]	SpliceJunctionScorer()
PLEKHA1	placental epithelial cell	junction_CL:0002577 total RNA-seq	chr10:122413396	A	G	chr10:122413396:A>G	total RNA-seq	newborn	primary_cell	encode		ENSG00000107679	+	protein_coding				122415858	122406673	CL:0002577	SPLICE_JUNCTIONS	0.9836908578872681	0.043182373046875	[object Object]	.		[object Object]	SpliceJunctionScorer()
PLEKHA1	subcutaneous preadipocyte	junction_CL:0002583 total RNA-seq	chr10:122413396	A	G	chr10:122413396:A>G	total RNA-seq	adult	primary_cell	encode		ENSG00000107679	+	protein_coding				122415858	122406673	CL:0002583	SPLICE_JUNCTIONS	0.982567310333252	0.0450439453125	[object Object]	.		[object Object]	SpliceJunctionScorer()
PLEKHA1	renal cortical epithelial cell	junction_CL:0002584 total RNA-seq	chr10:122413396	A	G	chr10:122413396:A>G	total RNA-seq	adult	primary_cell	encode		ENSG00000107679	+	protein_coding				122415858	122406673	CL:0002584	SPLICE_JUNCTIONS	0.9831382632255554	0.0491943359375	[object Object]	.		[object Object]	SpliceJunctionScorer()
PLEKHA1	smooth muscle cell of the pulmonary artery	junction_CL:0002591 total RNA-seq	chr10:122413396	A	G	chr10:122413396:A>G	total RNA-seq	adult	primary_cell	encode		ENSG00000107679	+	protein_coding				122415858	122406673	CL:0002591	SPLICE_JUNCTIONS	0.982567310333252	0.05072021484375	[object Object]	.		[object Object]	SpliceJunctionScorer()
PLEKHA1	smooth muscle cell of the coronary artery	junction_CL:0002592 total RNA-seq	chr10:122413396	A	G	chr10:122413396:A>G	total RNA-seq	adult	primary_cell	encode		ENSG00000107679	+	protein_coding				122415858	122406673	CL:0002592	SPLICE_JUNCTIONS	0.9813678860664368	0.045806884765625	[object Object]	.		[object Object]	SpliceJunctionScorer()
PLEKHA1	smooth muscle cell of the umbilical artery	junction_CL:0002594 total RNA-seq	chr10:122413396	A	G	chr10:122413396:A>G	total RNA-seq	newborn	primary_cell	encode		ENSG00000107679	+	protein_coding				122415858	122406673	CL:0002594	SPLICE_JUNCTIONS	0.982567310333252	0.04681396484375	[object Object]	.		[object Object]	SpliceJunctionScorer()
PLEKHA1	smooth muscle cell of bladder	junction_CL:0002597 total RNA-seq	chr10:122413396	A	G	chr10:122413396:A>G	total RNA-seq	adult	primary_cell	encode		ENSG00000107679	+	protein_coding				122415858	122406673	CL:0002597	SPLICE_JUNCTIONS	0.9807381629943848	0.047515869140625	[object Object]	.		[object Object]	SpliceJunctionScorer()
PLEKHA1	bronchial smooth muscle cell	junction_CL:0002598 total RNA-seq	chr10:122413396	A	G	chr10:122413396:A>G	total RNA-seq	adult	primary_cell	encode		ENSG00000107679	+	protein_coding				122415858	122406673	CL:0002598	SPLICE_JUNCTIONS	0.9813678860664368	0.045654296875	[object Object]	.		[object Object]	SpliceJunctionScorer()
PLEKHA1	smooth muscle cell of trachea	junction_CL:0002600 total RNA-seq	chr10:122413396	A	G	chr10:122413396:A>G	total RNA-seq	adult	primary_cell	encode		ENSG00000107679	+	protein_coding				122415858	122406673	CL:0002600	SPLICE_JUNCTIONS	0.977263331413269	0.040618896484375	[object Object]	.		[object Object]	SpliceJunctionScorer()
PLEKHA1	uterine smooth muscle cell	junction_CL:0002601 total RNA-seq	chr10:122413396	A	G	chr10:122413396:A>G	total RNA-seq	adult	primary_cell	encode		ENSG00000107679	+	protein_coding				122415858	122406673	CL:0002601	SPLICE_JUNCTIONS	0.9813678860664368	0.046295166015625	[object Object]	.		[object Object]	SpliceJunctionScorer()
PLEKHA1	endothelial cell of umbilical vein	junction_CL:0002618 polyA plus RNA-seq	chr10:122413396	A	G	chr10:122413396:A>G	polyA plus RNA-seq	newborn	primary_cell	encode		ENSG00000107679	+	protein_coding				122415858	122406673	CL:0002618	SPLICE_JUNCTIONS	0.982567310333252	0.044342041015625	[object Object]	.		[object Object]	SpliceJunctionScorer()
PLEKHA1	endothelial cell of umbilical vein	junction_CL:0002618 total RNA-seq	chr10:122413396	A	G	chr10:122413396:A>G	total RNA-seq	newborn	primary_cell	encode		ENSG00000107679	+	protein_coding				122415858	122406673	CL:0002618	SPLICE_JUNCTIONS	0.982567310333252	0.040283203125	[object Object]	.		[object Object]	SpliceJunctionScorer()
PLEKHA1	epithelial cell of umbilical artery	junction_CL:0010002 total RNA-seq	chr10:122413396	A	G	chr10:122413396:A>G	total RNA-seq	newborn	primary_cell	encode		ENSG00000107679	+	protein_coding				122415858	122406673	CL:0010002	SPLICE_JUNCTIONS	0.982567310333252	0.0435791015625	[object Object]	.		[object Object]	SpliceJunctionScorer()
PLEKHA1	epithelial cell of alveolus of lung	junction_CL:0010003 total RNA-seq	chr10:122413396	A	G	chr10:122413396:A>G	total RNA-seq	unknown,embryonic	primary_cell	encode		ENSG00000107679	+	protein_coding				122415858	122406673	CL:0010003	SPLICE_JUNCTIONS	0.9800876379013062	0.03790283203125	[object Object]	.		[object Object]	SpliceJunctionScorer()
PLEKHA1	neural crest cell	junction_CL:0011012 total RNA-seq	chr10:122413396	A	G	chr10:122413396:A>G	total RNA-seq	embryonic	in_vitro_differentiated_cells	encode		ENSG00000107679	+	protein_coding				122415858	122406673	CL:0011012	SPLICE_JUNCTIONS	0.982567310333252	0.042144775390625	[object Object]	.		[object Object]	SpliceJunctionScorer()
PLEKHA1	mesothelial cell of epicardium	junction_CL:0011019 total RNA-seq	chr10:122413396	A	G	chr10:122413396:A>G	total RNA-seq	embryonic	in_vitro_differentiated_cells	encode		ENSG00000107679	+	protein_coding				122415858	122406673	CL:0011019	SPLICE_JUNCTIONS	0.9819774031639099	0.0460205078125	[object Object]	.		[object Object]	SpliceJunctionScorer()
PLEKHA1	neural progenitor cell	junction_CL:0011020 total RNA-seq	chr10:122413396	A	G	chr10:122413396:A>G	total RNA-seq	embryonic	in_vitro_differentiated_cells	encode		ENSG00000107679	+	protein_coding				122415858	122406673	CL:0011020	SPLICE_JUNCTIONS	0.9813678860664368	0.0418701171875	[object Object]	.		[object Object]	SpliceJunctionScorer()
PLEKHA1	fibroblast of skin of back	junction_CL:0011022 polyA plus RNA-seq	chr10:122413396	A	G	chr10:122413396:A>G	polyA plus RNA-seq	embryonic	primary_cell	encode		ENSG00000107679	+	protein_coding				122415858	122406673	CL:0011022	SPLICE_JUNCTIONS	0.9831382632255554	0.037841796875	[object Object]	.		[object Object]	SpliceJunctionScorer()
PLEKHA1	melanocyte of skin	junction_CL:1000458 total RNA-seq	chr10:122413396	A	G	chr10:122413396:A>G	total RNA-seq	adult	primary_cell	encode		ENSG00000107679	+	protein_coding				122415858	122406673	CL:1000458	SPLICE_JUNCTIONS	0.9787212610244751	0.03936767578125	[object Object]	.		[object Object]	SpliceJunctionScorer()
PLEKHA1	pulmonary artery endothelial cell	junction_CL:1001568 total RNA-seq	chr10:122413396	A	G	chr10:122413396:A>G	total RNA-seq	adult	primary_cell	encode		ENSG00000107679	+	protein_coding				122415858	122406673	CL:1001568	SPLICE_JUNCTIONS	0.982567310333252	0.04827880859375	[object Object]	.		[object Object]	SpliceJunctionScorer()
PLEKHA1	foreskin keratinocyte	junction_CL:1001606 polyA plus RNA-seq	chr10:122413396	A	G	chr10:122413396:A>G	polyA plus RNA-seq	newborn	primary_cell	encode		ENSG00000107679	+	protein_coding				122415858	122406673	CL:1001606	SPLICE_JUNCTIONS	0.9819774031639099	0.050323486328125	[object Object]	.		[object Object]	SpliceJunctionScorer()
PLEKHA1	foreskin keratinocyte	junction_CL:1001606 total RNA-seq	chr10:122413396	A	G	chr10:122413396:A>G	total RNA-seq	newborn	primary_cell	encode		ENSG00000107679	+	protein_coding				122415858	122406673	CL:1001606	SPLICE_JUNCTIONS	0.9831382632255554	0.047515869140625	[object Object]	.		[object Object]	SpliceJunctionScorer()
PLEKHA1	foreskin fibroblast	junction_CL:1001608 polyA plus RNA-seq	chr10:122413396	A	G	chr10:122413396:A>G	polyA plus RNA-seq	newborn	primary_cell	encode		ENSG00000107679	+	protein_coding				122415858	122406673	CL:1001608	SPLICE_JUNCTIONS	0.982567310333252	0.04656982421875	[object Object]	.		[object Object]	SpliceJunctionScorer()
PLEKHA1	peripheral blood mononuclear cell	junction_CL:2000001 polyA plus RNA-seq	chr10:122413396	A	G	chr10:122413396:A>G	polyA plus RNA-seq	adult	primary_cell	encode		ENSG00000107679	+	protein_coding				122415858	122406673	CL:2000001	SPLICE_JUNCTIONS	0.9831382632255554	0.037200927734375	[object Object]	.		[object Object]	SpliceJunctionScorer()
PLEKHA1	articular chondrocyte of knee joint	junction_CL:2000007 total RNA-seq	chr10:122413396	A	G	chr10:122413396:A>G	total RNA-seq	adult	primary_cell	encode		ENSG00000107679	+	protein_coding				122415858	122406673	CL:2000007	SPLICE_JUNCTIONS	0.9836908578872681	0.049774169921875	[object Object]	.		[object Object]	SpliceJunctionScorer()
PLEKHA1	dermis blood vessel endothelial cell	junction_CL:2000010 total RNA-seq	chr10:122413396	A	G	chr10:122413396:A>G	total RNA-seq	child	primary_cell	encode		ENSG00000107679	+	protein_coding				122415858	122406673	CL:2000010	SPLICE_JUNCTIONS	0.9819774031639099	0.045562744140625	[object Object]	.		[object Object]	SpliceJunctionScorer()
PLEKHA1	dermis lymphatic vessel endothelial cell	junction_CL:2000011 total RNA-seq	chr10:122413396	A	G	chr10:122413396:A>G	total RNA-seq	child,adult	primary_cell	encode		ENSG00000107679	+	protein_coding				122415858	122406673	CL:2000011	SPLICE_JUNCTIONS	0.9836908578872681	0.05145263671875	[object Object]	.		[object Object]	SpliceJunctionScorer()
PLEKHA1	fibroblast of skin of abdomen	junction_CL:2000013 polyA plus RNA-seq	chr10:122413396	A	G	chr10:122413396:A>G	polyA plus RNA-seq	embryonic	primary_cell	encode		ENSG00000107679	+	protein_coding				122415858	122406673	CL:2000013	SPLICE_JUNCTIONS	0.9800876379013062	0.036163330078125	[object Object]	.		[object Object]	SpliceJunctionScorer()
PLEKHA1	lung microvascular endothelial cell	junction_CL:2000016 total RNA-seq	chr10:122413396	A	G	chr10:122413396:A>G	total RNA-seq	adult	primary_cell	encode		ENSG00000107679	+	protein_coding				122415858	122406673	CL:2000016	SPLICE_JUNCTIONS	0.9813678860664368	0.04681396484375	[object Object]	.		[object Object]	SpliceJunctionScorer()
PLEKHA1	endothelial cell of coronary artery	junction_CL:2000018 total RNA-seq	chr10:122413396	A	G	chr10:122413396:A>G	total RNA-seq	adult	primary_cell	encode		ENSG00000107679	+	protein_coding				122415858	122406673	CL:2000018	SPLICE_JUNCTIONS	0.9842255711555481	0.051910400390625	[object Object]	.		[object Object]	SpliceJunctionScorer()
PLEKHA1	bladder microvascular endothelial cell	junction_CL:2000040 total RNA-seq	chr10:122413396	A	G	chr10:122413396:A>G	total RNA-seq	adult	primary_cell	encode		ENSG00000107679	+	protein_coding				122415858	122406673	CL:2000040	SPLICE_JUNCTIONS	0.9842255711555481	0.04998779296875	[object Object]	.		[object Object]	SpliceJunctionScorer()
PLEKHA1	dermis microvascular lymphatic vessel endothelial cell	junction_CL:2000041 total RNA-seq	chr10:122413396	A	G	chr10:122413396:A>G	total RNA-seq	adult	primary_cell	encode		ENSG00000107679	+	protein_coding				122415858	122406673	CL:2000041	SPLICE_JUNCTIONS	0.982567310333252	0.048614501953125	[object Object]	.		[object Object]	SpliceJunctionScorer()
PLEKHA1	foreskin melanocyte	junction_CL:2000045 polyA plus RNA-seq	chr10:122413396	A	G	chr10:122413396:A>G	polyA plus RNA-seq	newborn	primary_cell	encode		ENSG00000107679	+	protein_coding				122415858	122406673	CL:2000045	SPLICE_JUNCTIONS	0.9787212610244751	0.04022216796875	[object Object]	.		[object Object]	SpliceJunctionScorer()
PLEKHA1	cardiac ventricle fibroblast	junction_CL:2000066 total RNA-seq	chr10:122413396	A	G	chr10:122413396:A>G	total RNA-seq	adult,unknown	primary_cell	encode		ENSG00000107679	+	protein_coding				122415858	122406673	CL:2000066	SPLICE_JUNCTIONS	0.9819774031639099	0.038818359375	[object Object]	.		[object Object]	SpliceJunctionScorer()
PLEKHA1	cardiac atrium fibroblast	junction_CL:2000067 total RNA-seq	chr10:122413396	A	G	chr10:122413396:A>G	total RNA-seq	child	primary_cell	encode		ENSG00000107679	+	protein_coding				122415858	122406673	CL:2000067	SPLICE_JUNCTIONS	0.9807381629943848	0.035400390625	[object Object]	.		[object Object]	SpliceJunctionScorer()
PLEKHA1	pericardium fibroblast	junction_CL:2000068 total RNA-seq	chr10:122413396	A	G	chr10:122413396:A>G	total RNA-seq	embryonic,unknown	primary_cell	encode		ENSG00000107679	+	protein_coding				122415858	122406673	CL:2000068	SPLICE_JUNCTIONS	0.9807381629943848	0.03759765625	[object Object]	.		[object Object]	SpliceJunctionScorer()
PLEKHA1	mammary microvascular endothelial cell	junction_CL:2000071 total RNA-seq	chr10:122413396	A	G	chr10:122413396:A>G	total RNA-seq	adult	primary_cell	encode		ENSG00000107679	+	protein_coding				122415858	122406673	CL:2000071	SPLICE_JUNCTIONS	0.9813678860664368	0.03936767578125	[object Object]	.		[object Object]	SpliceJunctionScorer()
PLEKHA1	placental pericyte	junction_CL:2000078 total RNA-seq	chr10:122413396	A	G	chr10:122413396:A>G	total RNA-seq	newborn	primary_cell	encode		ENSG00000107679	+	protein_coding				122415858	122406673	CL:2000078	SPLICE_JUNCTIONS	0.982567310333252	0.045440673828125	[object Object]	.		[object Object]	SpliceJunctionScorer()
PLEKHA1	hair follicular keratinocyte	junction_CL:2000092 total RNA-seq	chr10:122413396	A	G	chr10:122413396:A>G	total RNA-seq	adult	primary_cell	encode		ENSG00000107679	+	protein_coding				122415858	122406673	CL:2000092	SPLICE_JUNCTIONS	0.9800876379013062	0.038299560546875	[object Object]	.		[object Object]	SpliceJunctionScorer()
PLEKHA1	bronchus fibroblast of lung	junction_CL:2000093 total RNA-seq	chr10:122413396	A	G	chr10:122413396:A>G	total RNA-seq	unknown	primary_cell	encode		ENSG00000107679	+	protein_coding				122415858	122406673	CL:2000093	SPLICE_JUNCTIONS	0.977263331413269	0.03692626953125	[object Object]	.		[object Object]	SpliceJunctionScorer()
PLEKHA1	nasal cavity respiratory epithelium epithelial cell of viscerocranial mucosa	junction_CL:2000094 total RNA-seq	chr10:122413396	A	G	chr10:122413396:A>G	total RNA-seq	adult	primary_cell	encode		ENSG00000107679	+	protein_coding				122415858	122406673	CL:2000094	SPLICE_JUNCTIONS	0.9831382632255554	0.051788330078125	[object Object]	.		[object Object]	SpliceJunctionScorer()
PLEKHA1	Jurkat, Clone E6-1	junction_CLO:0007045 polyA plus RNA-seq	chr10:122413396	A	G	chr10:122413396:A>G	polyA plus RNA-seq	child	cell_line	encode		ENSG00000107679	+	protein_coding				122415858	122406673	CLO:0007045	SPLICE_JUNCTIONS	0.982567310333252	0.02972412109375	[object Object]	.		[object Object]	SpliceJunctionScorer()
PLEKHA1	lymphoblast	junction_EFO:0000572 gtex Cells_EBV-transformed_lymphocytes polyA plus RNA-seq	chr10:122413396	A	G	chr10:122413396:A>G	polyA plus RNA-seq	adult	tissue	gtex		ENSG00000107679	+	protein_coding		Cells_EBV-transformed_lymphocytes		122415858	122406673	EFO:0000572	SPLICE_JUNCTIONS	0.939593493938446	0.0198822021484375	[object Object]	.		[object Object]	SpliceJunctionScorer()
PLEKHA1	A549	junction_EFO:0001086 polyA plus RNA-seq	chr10:122413396	A	G	chr10:122413396:A>G	polyA plus RNA-seq	adult	cell_line	encode		ENSG00000107679	+	protein_coding				122415858	122406673	EFO:0001086	SPLICE_JUNCTIONS	0.98572838306427	0.055023193359375	[object Object]	.		[object Object]	SpliceJunctionScorer()
PLEKHA1	Caco-2	junction_EFO:0001099 total RNA-seq	chr10:122413396	A	G	chr10:122413396:A>G	total RNA-seq	adult	cell_line	encode		ENSG00000107679	+	protein_coding				122415858	122406673	EFO:0001099	SPLICE_JUNCTIONS	0.9807381629943848	0.037109375	[object Object]	.		[object Object]	SpliceJunctionScorer()
PLEKHA1	HepG2	junction_EFO:0001187 polyA plus RNA-seq	chr10:122413396	A	G	chr10:122413396:A>G	polyA plus RNA-seq	child	cell_line	encode		ENSG00000107679	+	protein_coding				122415858	122406673	EFO:0001187	SPLICE_JUNCTIONS	0.9813678860664368	0.040679931640625	[object Object]	.		[object Object]	SpliceJunctionScorer()
PLEKHA1	HepG2	junction_EFO:0001187 total RNA-seq	chr10:122413396	A	G	chr10:122413396:A>G	total RNA-seq	child	cell_line	encode		ENSG00000107679	+	protein_coding				122415858	122406673	EFO:0001187	SPLICE_JUNCTIONS	0.9813678860664368	0.03753662109375	[object Object]	.		[object Object]	SpliceJunctionScorer()
PLEKHA1	HT-29	junction_EFO:0001193 total RNA-seq	chr10:122413396	A	G	chr10:122413396:A>G	total RNA-seq	adult	cell_line	encode		ENSG00000107679	+	protein_coding				122415858	122406673	EFO:0001193	SPLICE_JUNCTIONS	0.9764981865882874	0.03167724609375	[object Object]	.		[object Object]	SpliceJunctionScorer()
PLEKHA1	IMR-90	junction_EFO:0001196 polyA plus RNA-seq	chr10:122413396	A	G	chr10:122413396:A>G	polyA plus RNA-seq	embryonic	cell_line	encode		ENSG00000107679	+	protein_coding				122415858	122406673	EFO:0001196	SPLICE_JUNCTIONS	0.9813678860664368	0.0455322265625	[object Object]	.		[object Object]	SpliceJunctionScorer()
PLEKHA1	IMR-90	junction_EFO:0001196 total RNA-seq	chr10:122413396	A	G	chr10:122413396:A>G	total RNA-seq	embryonic	cell_line	encode		ENSG00000107679	+	protein_coding				122415858	122406673	EFO:0001196	SPLICE_JUNCTIONS	0.9842255711555481	0.04931640625	[object Object]	.		[object Object]	SpliceJunctionScorer()
PLEKHA1	MCF 10A	junction_EFO:0001200 total RNA-seq	chr10:122413396	A	G	chr10:122413396:A>G	total RNA-seq	adult	cell_line	encode		ENSG00000107679	+	protein_coding				122415858	122406673	EFO:0001200	SPLICE_JUNCTIONS	0.9836908578872681	0.041107177734375	[object Object]	.		[object Object]	SpliceJunctionScorer()
PLEKHA1	MCF-7	junction_EFO:0001203 polyA plus RNA-seq	chr10:122413396	A	G	chr10:122413396:A>G	polyA plus RNA-seq	adult	cell_line	encode		ENSG00000107679	+	protein_coding				122415858	122406673	EFO:0001203	SPLICE_JUNCTIONS	0.98572838306427	0.05072021484375	[object Object]	.		[object Object]	SpliceJunctionScorer()
PLEKHA1	MCF-7	junction_EFO:0001203 total RNA-seq	chr10:122413396	A	G	chr10:122413396:A>G	total RNA-seq	adult	cell_line	encode		ENSG00000107679	+	protein_coding				122415858	122406673	EFO:0001203	SPLICE_JUNCTIONS	0.9842255711555481	0.03955078125	[object Object]	.		[object Object]	SpliceJunctionScorer()
PLEKHA1	fibroblast derived cell line	junction_EFO:0002009 gtex Cells_Cultured_fibroblasts polyA plus RNA-seq	chr10:122413396	A	G	chr10:122413396:A>G	polyA plus RNA-seq	adult	tissue	gtex		ENSG00000107679	+	protein_coding		Cells_Cultured_fibroblasts		122415858	122406673	EFO:0002009	SPLICE_JUNCTIONS	0.9807381629943848	0.03424072265625	[object Object]	.		[object Object]	SpliceJunctionScorer()
PLEKHA1	HT1080	junction_EFO:0002059 polyA plus RNA-seq	chr10:122413396	A	G	chr10:122413396:A>G	polyA plus RNA-seq	adult	cell_line	encode		ENSG00000107679	+	protein_coding				122415858	122406673	EFO:0002059	SPLICE_JUNCTIONS	0.9852437973022461	0.050750732421875	[object Object]	.		[object Object]	SpliceJunctionScorer()
PLEKHA1	HT1080	junction_EFO:0002059 total RNA-seq	chr10:122413396	A	G	chr10:122413396:A>G	total RNA-seq	adult	cell_line	encode		ENSG00000107679	+	protein_coding				122415858	122406673	EFO:0002059	SPLICE_JUNCTIONS	0.9836908578872681	0.04168701171875	[object Object]	.		[object Object]	SpliceJunctionScorer()
PLEKHA1	K562	junction_EFO:0002067 polyA plus RNA-seq	chr10:122413396	A	G	chr10:122413396:A>G	polyA plus RNA-seq	adult	cell_line	encode		ENSG00000107679	+	protein_coding				122415858	122406673	EFO:0002067	SPLICE_JUNCTIONS	0.9757079482078552	0.0372314453125	[object Object]	.		[object Object]	SpliceJunctionScorer()
PLEKHA1	K562	junction_EFO:0002067 total RNA-seq	chr10:122413396	A	G	chr10:122413396:A>G	total RNA-seq	adult	cell_line	encode		ENSG00000107679	+	protein_coding				122415858	122406673	EFO:0002067	SPLICE_JUNCTIONS	0.9740490317344666	0.035308837890625	[object Object]	.		[object Object]	SpliceJunctionScorer()
PLEKHA1	PC-3	junction_EFO:0002074 total RNA-seq	chr10:122413396	A	G	chr10:122413396:A>G	total RNA-seq	adult	cell_line	encode		ENSG00000107679	+	protein_coding				122415858	122406673	EFO:0002074	SPLICE_JUNCTIONS	0.982567310333252	0.039154052734375	[object Object]	.		[object Object]	SpliceJunctionScorer()
PLEKHA1	A172	junction_EFO:0002101 total RNA-seq	chr10:122413396	A	G	chr10:122413396:A>G	total RNA-seq	adult	cell_line	encode		ENSG00000107679	+	protein_coding				122415858	122406673	EFO:0002101	SPLICE_JUNCTIONS	0.982567310333252	0.038330078125	[object Object]	.		[object Object]	SpliceJunctionScorer()
PLEKHA1	A375	junction_EFO:0002103 total RNA-seq	chr10:122413396	A	G	chr10:122413396:A>G	total RNA-seq	adult	cell_line	encode		ENSG00000107679	+	protein_coding				122415858	122406673	EFO:0002103	SPLICE_JUNCTIONS	0.9836908578872681	0.0418701171875	[object Object]	.		[object Object]	SpliceJunctionScorer()
PLEKHA1	A673	junction_EFO:0002106 total RNA-seq	chr10:122413396	A	G	chr10:122413396:A>G	total RNA-seq	child	cell_line	encode		ENSG00000107679	+	protein_coding				122415858	122406673	EFO:0002106	SPLICE_JUNCTIONS	0.9842255711555481	0.03912353515625	[object Object]	.		[object Object]	SpliceJunctionScorer()
PLEKHA1	Caki2	junction_EFO:0002150 total RNA-seq	chr10:122413396	A	G	chr10:122413396:A>G	total RNA-seq	adult	cell_line	encode		ENSG00000107679	+	protein_coding				122415858	122406673	EFO:0002150	SPLICE_JUNCTIONS	0.9794155359268188	0.03131103515625	[object Object]	.		[object Object]	SpliceJunctionScorer()
PLEKHA1	G401	junction_EFO:0002179 total RNA-seq	chr10:122413396	A	G	chr10:122413396:A>G	total RNA-seq	child	cell_line	encode		ENSG00000107679	+	protein_coding				122415858	122406673	EFO:0002179	SPLICE_JUNCTIONS	0.9800876379013062	0.0303497314453125	[object Object]	.		[object Object]	SpliceJunctionScorer()
PLEKHA1	H4	junction_EFO:0002184 total RNA-seq	chr10:122413396	A	G	chr10:122413396:A>G	total RNA-seq	adult	cell_line	encode		ENSG00000107679	+	protein_coding				122415858	122406673	EFO:0002184	SPLICE_JUNCTIONS	0.9800876379013062	0.0362548828125	[object Object]	.		[object Object]	SpliceJunctionScorer()
PLEKHA1	MG63	junction_EFO:0002234 total RNA-seq	chr10:122413396	A	G	chr10:122413396:A>G	total RNA-seq	child	cell_line	encode		ENSG00000107679	+	protein_coding				122415858	122406673	EFO:0002234	SPLICE_JUNCTIONS	0.9787212610244751	0.0301971435546875	[object Object]	.		[object Object]	SpliceJunctionScorer()
PLEKHA1	SJSA1	junction_EFO:0002330 total RNA-seq	chr10:122413396	A	G	chr10:122413396:A>G	total RNA-seq	adult	cell_line	encode		ENSG00000107679	+	protein_coding				122415858	122406673	EFO:0002330	SPLICE_JUNCTIONS	0.9807381629943848	0.03619384765625	[object Object]	.		[object Object]	SpliceJunctionScorer()
PLEKHA1	Panc1	junction_EFO:0002713 polyA plus RNA-seq	chr10:122413396	A	G	chr10:122413396:A>G	polyA plus RNA-seq	adult	cell_line	encode		ENSG00000107679	+	protein_coding				122415858	122406673	EFO:0002713	SPLICE_JUNCTIONS	0.9807381629943848	0.0303192138671875	[object Object]	.		[object Object]	SpliceJunctionScorer()
PLEKHA1	Panc1	junction_EFO:0002713 total RNA-seq	chr10:122413396	A	G	chr10:122413396:A>G	total RNA-seq	adult	cell_line	encode		ENSG00000107679	+	protein_coding				122415858	122406673	EFO:0002713	SPLICE_JUNCTIONS	0.9836908578872681	0.038604736328125	[object Object]	.		[object Object]	SpliceJunctionScorer()
PLEKHA1	BJ	junction_EFO:0002779 polyA plus RNA-seq	chr10:122413396	A	G	chr10:122413396:A>G	polyA plus RNA-seq	newborn	cell_line	encode		ENSG00000107679	+	protein_coding				122415858	122406673	EFO:0002779	SPLICE_JUNCTIONS	0.9819774031639099	0.046295166015625	[object Object]	.		[object Object]	SpliceJunctionScorer()
PLEKHA1	GM12878	junction_EFO:0002784 polyA plus RNA-seq	chr10:122413396	A	G	chr10:122413396:A>G	polyA plus RNA-seq	adult	cell_line	encode		ENSG00000107679	+	protein_coding				122415858	122406673	EFO:0002784	SPLICE_JUNCTIONS	0.9517320990562439	0.0298919677734375	[object Object]	.		[object Object]	SpliceJunctionScorer()
PLEKHA1	GM12878	junction_EFO:0002784 total RNA-seq	chr10:122413396	A	G	chr10:122413396:A>G	total RNA-seq	adult	cell_line	encode		ENSG00000107679	+	protein_coding				122415858	122406673	EFO:0002784	SPLICE_JUNCTIONS	0.9376416206359863	0.025146484375	[object Object]	.		[object Object]	SpliceJunctionScorer()
PLEKHA1	GM12891	junction_EFO:0002785 polyA plus RNA-seq	chr10:122413396	A	G	chr10:122413396:A>G	polyA plus RNA-seq	unknown	cell_line	encode		ENSG00000107679	+	protein_coding				122415858	122406673	EFO:0002785	SPLICE_JUNCTIONS	0.9433268308639526	0.0233154296875	[object Object]	.		[object Object]	SpliceJunctionScorer()
PLEKHA1	GM12892	junction_EFO:0002786 polyA plus RNA-seq	chr10:122413396	A	G	chr10:122413396:A>G	polyA plus RNA-seq	unknown	cell_line	encode		ENSG00000107679	+	protein_coding				122415858	122406673	EFO:0002786	SPLICE_JUNCTIONS	0.9356309771537781	0.023101806640625	[object Object]	.		[object Object]	SpliceJunctionScorer()
PLEKHA1	HeLa-S3	junction_EFO:0002791 polyA plus RNA-seq	chr10:122413396	A	G	chr10:122413396:A>G	polyA plus RNA-seq	adult	cell_line	encode		ENSG00000107679	+	protein_coding				122415858	122406673	EFO:0002791	SPLICE_JUNCTIONS	0.9842255711555481	0.043548583984375	[object Object]	.		[object Object]	SpliceJunctionScorer()
PLEKHA1	Calu3	junction_EFO:0002819 total RNA-seq	chr10:122413396	A	G	chr10:122413396:A>G	total RNA-seq	adult	cell_line	encode		ENSG00000107679	+	protein_coding				122415858	122406673	EFO:0002819	SPLICE_JUNCTIONS	0.9800876379013062	0.03717041015625	[object Object]	.		[object Object]	SpliceJunctionScorer()
PLEKHA1	HCT116	junction_EFO:0002824 polyA plus RNA-seq	chr10:122413396	A	G	chr10:122413396:A>G	polyA plus RNA-seq	adult	cell_line	encode		ENSG00000107679	+	protein_coding				122415858	122406673	EFO:0002824	SPLICE_JUNCTIONS	0.9813678860664368	0.039794921875	[object Object]	.		[object Object]	SpliceJunctionScorer()
PLEKHA1	HCT116	junction_EFO:0002824 total RNA-seq	chr10:122413396	A	G	chr10:122413396:A>G	total RNA-seq	adult	cell_line	encode		ENSG00000107679	+	protein_coding				122415858	122406673	EFO:0002824	SPLICE_JUNCTIONS	0.9831382632255554	0.0377197265625	[object Object]	.		[object Object]	SpliceJunctionScorer()
PLEKHA1	PC-9	junction_EFO:0002847 total RNA-seq	chr10:122413396	A	G	chr10:122413396:A>G	total RNA-seq	unknown	cell_line	encode		ENSG00000107679	+	protein_coding				122415858	122406673	EFO:0002847	SPLICE_JUNCTIONS	0.9836908578872681	0.040435791015625	[object Object]	.		[object Object]	SpliceJunctionScorer()
PLEKHA1	H1	junction_EFO:0003042 polyA plus RNA-seq	chr10:122413396	A	G	chr10:122413396:A>G	polyA plus RNA-seq	embryonic	cell_line	encode		ENSG00000107679	+	protein_coding				122415858	122406673	EFO:0003042	SPLICE_JUNCTIONS	0.9731787443161011	0.04156494140625	[object Object]	.		[object Object]	SpliceJunctionScorer()
PLEKHA1	H1	junction_EFO:0003042 total RNA-seq	chr10:122413396	A	G	chr10:122413396:A>G	total RNA-seq	embryonic	cell_line	encode		ENSG00000107679	+	protein_coding				122415858	122406673	EFO:0003042	SPLICE_JUNCTIONS	0.9764981865882874	0.0362548828125	[object Object]	.		[object Object]	SpliceJunctionScorer()
PLEKHA1	NCI-H460	junction_EFO:0003044 polyA plus RNA-seq	chr10:122413396	A	G	chr10:122413396:A>G	polyA plus RNA-seq	unknown	cell_line	encode		ENSG00000107679	+	protein_coding				122415858	122406673	EFO:0003044	SPLICE_JUNCTIONS	0.9852437973022461	0.03924560546875	[object Object]	.		[object Object]	SpliceJunctionScorer()
PLEKHA1	NCI-H460	junction_EFO:0003044 total RNA-seq	chr10:122413396	A	G	chr10:122413396:A>G	total RNA-seq	unknown	cell_line	encode		ENSG00000107679	+	protein_coding				122415858	122406673	EFO:0003044	SPLICE_JUNCTIONS	0.9842255711555481	0.04364013671875	[object Object]	.		[object Object]	SpliceJunctionScorer()
PLEKHA1	H9	junction_EFO:0003045 total RNA-seq	chr10:122413396	A	G	chr10:122413396:A>G	total RNA-seq	embryonic	cell_line	encode		ENSG00000107679	+	protein_coding				122415858	122406673	EFO:0003045	SPLICE_JUNCTIONS	0.9748918414115906	0.03564453125	[object Object]	.		[object Object]	SpliceJunctionScorer()
PLEKHA1	SK-N-SH	junction_EFO:0003072 polyA plus RNA-seq	chr10:122413396	A	G	chr10:122413396:A>G	polyA plus RNA-seq	child	cell_line	encode		ENSG00000107679	+	protein_coding				122415858	122406673	EFO:0003072	SPLICE_JUNCTIONS	0.9836908578872681	0.047119140625	[object Object]	.		[object Object]	SpliceJunctionScorer()
PLEKHA1	PFSK-1	junction_EFO:0005234 polyA plus RNA-seq	chr10:122413396	A	G	chr10:122413396:A>G	polyA plus RNA-seq	child	cell_line	encode		ENSG00000107679	+	protein_coding				122415858	122406673	EFO:0005234	SPLICE_JUNCTIONS	0.9813678860664368	0.0292510986328125	[object Object]	.		[object Object]	SpliceJunctionScorer()
PLEKHA1	U-87 MG	junction_EFO:0005237 polyA plus RNA-seq	chr10:122413396	A	G	chr10:122413396:A>G	polyA plus RNA-seq	adult	cell_line	encode		ENSG00000107679	+	protein_coding				122415858	122406673	EFO:0005237	SPLICE_JUNCTIONS	0.9780040979385376	0.028594970703125	[object Object]	.		[object Object]	SpliceJunctionScorer()
PLEKHA1	M059J	junction_EFO:0005697 total RNA-seq	chr10:122413396	A	G	chr10:122413396:A>G	total RNA-seq	adult	cell_line	encode		ENSG00000107679	+	protein_coding				122415858	122406673	EFO:0005697	SPLICE_JUNCTIONS	0.9794155359268188	0.03619384765625	[object Object]	.		[object Object]	SpliceJunctionScorer()
PLEKHA1	Daoy	junction_EFO:0005698 total RNA-seq	chr10:122413396	A	G	chr10:122413396:A>G	total RNA-seq	child	cell_line	encode		ENSG00000107679	+	protein_coding				122415858	122406673	EFO:0005698	SPLICE_JUNCTIONS	0.9787212610244751	0.034698486328125	[object Object]	.		[object Object]	SpliceJunctionScorer()
PLEKHA1	RPMI7951	junction_EFO:0005712 total RNA-seq	chr10:122413396	A	G	chr10:122413396:A>G	total RNA-seq	adult	cell_line	encode		ENSG00000107679	+	protein_coding				122415858	122406673	EFO:0005712	SPLICE_JUNCTIONS	0.9807381629943848	0.037628173828125	[object Object]	.		[object Object]	SpliceJunctionScorer()
PLEKHA1	LHCN-M2	junction_EFO:0005714 polyA plus RNA-seq	chr10:122413396	A	G	chr10:122413396:A>G	polyA plus RNA-seq	adult	cell_line	encode		ENSG00000107679	+	protein_coding				122415858	122406673	EFO:0005714	SPLICE_JUNCTIONS	0.9780040979385376	0.0374755859375	[object Object]	.		[object Object]	SpliceJunctionScorer()
PLEKHA1	LHCN-M2	junction_EFO:0005714 total RNA-seq	chr10:122413396	A	G	chr10:122413396:A>G	total RNA-seq	adult	cell_line	encode		ENSG00000107679	+	protein_coding				122415858	122406673	EFO:0005714	SPLICE_JUNCTIONS	0.9813678860664368	0.0406494140625	[object Object]	.		[object Object]	SpliceJunctionScorer()
PLEKHA1	Karpas-422	junction_EFO:0005719 total RNA-seq	chr10:122413396	A	G	chr10:122413396:A>G	total RNA-seq	adult	cell_line	encode		ENSG00000107679	+	protein_coding				122415858	122406673	EFO:0005719	SPLICE_JUNCTIONS	0.9694050550460815	0.0261688232421875	[object Object]	.		[object Object]	SpliceJunctionScorer()
PLEKHA1	SK-MEL-5	junction_EFO:0005720 polyA plus RNA-seq	chr10:122413396	A	G	chr10:122413396:A>G	polyA plus RNA-seq	adult	cell_line	encode		ENSG00000107679	+	protein_coding				122415858	122406673	EFO:0005720	SPLICE_JUNCTIONS	0.9842255711555481	0.04510498046875	[object Object]	.		[object Object]	SpliceJunctionScorer()
PLEKHA1	SK-MEL-5	junction_EFO:0005720 total RNA-seq	chr10:122413396	A	G	chr10:122413396:A>G	total RNA-seq	adult	cell_line	encode		ENSG00000107679	+	protein_coding				122415858	122406673	EFO:0005720	SPLICE_JUNCTIONS	0.9831382632255554	0.041259765625	[object Object]	.		[object Object]	SpliceJunctionScorer()
PLEKHA1	SK-N-DZ	junction_EFO:0005721 polyA plus RNA-seq	chr10:122413396	A	G	chr10:122413396:A>G	polyA plus RNA-seq	child	cell_line	encode		ENSG00000107679	+	protein_coding				122415858	122406673	EFO:0005721	SPLICE_JUNCTIONS	0.98572838306427	0.045074462890625	[object Object]	.		[object Object]	SpliceJunctionScorer()
PLEKHA1	SJCRH30	junction_EFO:0005722 total RNA-seq	chr10:122413396	A	G	chr10:122413396:A>G	total RNA-seq	child	cell_line	encode		ENSG00000107679	+	protein_coding				122415858	122406673	EFO:0005722	SPLICE_JUNCTIONS	0.9852437973022461	0.04400634765625	[object Object]	.		[object Object]	SpliceJunctionScorer()
PLEKHA1	GM23248	junction_EFO:0005723 polyA plus RNA-seq	chr10:122413396	A	G	chr10:122413396:A>G	polyA plus RNA-seq	adult	cell_line	encode		ENSG00000107679	+	protein_coding				122415858	122406673	EFO:0005723	SPLICE_JUNCTIONS	0.9764981865882874	0.0352783203125	[object Object]	.		[object Object]	SpliceJunctionScorer()
PLEKHA1	GM23248	junction_EFO:0005723 total RNA-seq	chr10:122413396	A	G	chr10:122413396:A>G	total RNA-seq	adult	cell_line	encode		ENSG00000107679	+	protein_coding				122415858	122406673	EFO:0005723	SPLICE_JUNCTIONS	0.9831382632255554	0.038970947265625	[object Object]	.		[object Object]	SpliceJunctionScorer()
PLEKHA1	BE2C	junction_EFO:0005725 polyA plus RNA-seq	chr10:122413396	A	G	chr10:122413396:A>G	polyA plus RNA-seq	child	cell_line	encode		ENSG00000107679	+	protein_coding				122415858	122406673	EFO:0005725	SPLICE_JUNCTIONS	0.9836908578872681	0.0291595458984375	[object Object]	.		[object Object]	SpliceJunctionScorer()
PLEKHA1	H7	junction_EFO:0005904 total RNA-seq	chr10:122413396	A	G	chr10:122413396:A>G	total RNA-seq	embryonic	cell_line	encode		ENSG00000107679	+	protein_coding				122415858	122406673	EFO:0005904	SPLICE_JUNCTIONS	0.977263331413269	0.0374755859375	[object Object]	.		[object Object]	SpliceJunctionScorer()
PLEKHA1	AG04450	junction_EFO:0006270 polyA plus RNA-seq	chr10:122413396	A	G	chr10:122413396:A>G	polyA plus RNA-seq	embryonic	cell_line	encode		ENSG00000107679	+	protein_coding				122415858	122406673	EFO:0006270	SPLICE_JUNCTIONS	0.9836908578872681	0.047698974609375	[object Object]	.		[object Object]	SpliceJunctionScorer()
PLEKHA1	OCI-LY7	junction_EFO:0006711 total RNA-seq	chr10:122413396	A	G	chr10:122413396:A>G	total RNA-seq	adult	cell_line	encode		ENSG00000107679	+	protein_coding				122415858	122406673	EFO:0006711	SPLICE_JUNCTIONS	0.9740490317344666	0.029571533203125	[object Object]	.		[object Object]	SpliceJunctionScorer()
PLEKHA1	HUES64	junction_EFO:0007089 polyA plus RNA-seq	chr10:122413396	A	G	chr10:122413396:A>G	polyA plus RNA-seq	embryonic	cell_line	encode		ENSG00000107679	+	protein_coding				122415858	122406673	EFO:0007089	SPLICE_JUNCTIONS	0.9748918414115906	0.037841796875	[object Object]	.		[object Object]	SpliceJunctionScorer()
PLEKHA1	GM23338	junction_EFO:0007950 polyA plus RNA-seq	chr10:122413396	A	G	chr10:122413396:A>G	polyA plus RNA-seq	adult	cell_line	encode		ENSG00000107679	+	protein_coding				122415858	122406673	EFO:0007950	SPLICE_JUNCTIONS	0.9673301577568054	0.0295867919921875	[object Object]	.		[object Object]	SpliceJunctionScorer()
PLEKHA1	GM23338	junction_EFO:0007950 total RNA-seq	chr10:122413396	A	G	chr10:122413396:A>G	total RNA-seq	adult	cell_line	encode		ENSG00000107679	+	protein_coding				122415858	122406673	EFO:0007950	SPLICE_JUNCTIONS	0.9731787443161011	0.034271240234375	[object Object]	.		[object Object]	SpliceJunctionScorer()
PLEKHA1	HFFc6	junction_EFO:0009318 total RNA-seq	chr10:122413396	A	G	chr10:122413396:A>G	total RNA-seq	newborn	cell_line	encode		ENSG00000107679	+	protein_coding				122415858	122406673	EFO:0009318	SPLICE_JUNCTIONS	0.9842255711555481	0.051300048828125	[object Object]	.		[object Object]	SpliceJunctionScorer()
PLEKHA1	WTC11	junction_EFO:0009747 total RNA-seq	chr10:122413396	A	G	chr10:122413396:A>G	total RNA-seq	adult	cell_line	encode		ENSG00000107679	+	protein_coding				122415858	122406673	EFO:0009747	SPLICE_JUNCTIONS	0.9748918414115906	0.0382080078125	[object Object]	.		[object Object]	SpliceJunctionScorer()
PLEKHA1	BLaER1	junction_EFO:0030018 polyA plus RNA-seq	chr10:122413396	A	G	chr10:122413396:A>G	polyA plus RNA-seq	unknown	cell_line	encode		ENSG00000107679	+	protein_coding				122415858	122406673	EFO:0030018	SPLICE_JUNCTIONS	0.9831382632255554	0.04443359375	[object Object]	.		[object Object]	SpliceJunctionScorer()
PLEKHA1	neurosphere	junction_NTR:0000427 polyA plus RNA-seq	chr10:122413396	A	G	chr10:122413396:A>G	polyA plus RNA-seq	embryonic	primary_cell	encode		ENSG00000107679	+	protein_coding				122415858	122406673	NTR:0000427	SPLICE_JUNCTIONS	0.984743058681488	0.052490234375	[object Object]	.		[object Object]	SpliceJunctionScorer()
PLEKHA1	Right ventricle myocardium inferior	junction_NTR:0000491 total RNA-seq	chr10:122413396	A	G	chr10:122413396:A>G	total RNA-seq	adult	tissue	encode		ENSG00000107679	+	protein_coding				122415858	122406673	NTR:0000491	SPLICE_JUNCTIONS	0.9764981865882874	0.03594970703125	[object Object]	.		[object Object]	SpliceJunctionScorer()
PLEKHA1	Right ventricle myocardium superior	junction_NTR:0000492 total RNA-seq	chr10:122413396	A	G	chr10:122413396:A>G	total RNA-seq	adult	tissue	encode		ENSG00000107679	+	protein_coding				122415858	122406673	NTR:0000492	SPLICE_JUNCTIONS	0.9748918414115906	0.034881591796875	[object Object]	.		[object Object]	SpliceJunctionScorer()
PLEKHA1	left ventricle myocardium inferior	junction_NTR:0000493 total RNA-seq	chr10:122413396	A	G	chr10:122413396:A>G	total RNA-seq	adult	tissue	encode		ENSG00000107679	+	protein_coding				122415858	122406673	NTR:0000493	SPLICE_JUNCTIONS	0.9764981865882874	0.035888671875	[object Object]	.		[object Object]	SpliceJunctionScorer()
PLEKHA1	left ventricle myocardium superior	junction_NTR:0000494 total RNA-seq	chr10:122413396	A	G	chr10:122413396:A>G	total RNA-seq	adult	tissue	encode		ENSG00000107679	+	protein_coding				122415858	122406673	NTR:0000494	SPLICE_JUNCTIONS	0.9731787443161011	0.033355712890625	[object Object]	.		[object Object]	SpliceJunctionScorer()
PLEKHA1	fibroblast of skin of scalp	junction_NTR:0000524 polyA plus RNA-seq	chr10:122413396	A	G	chr10:122413396:A>G	polyA plus RNA-seq	embryonic	primary_cell	encode		ENSG00000107679	+	protein_coding				122415858	122406673	NTR:0000524	SPLICE_JUNCTIONS	0.9807381629943848	0.0352783203125	[object Object]	.		[object Object]	SpliceJunctionScorer()
PLEKHA1	mesendoderm	junction_NTR:0000856 polyA plus RNA-seq	chr10:122413396	A	G	chr10:122413396:A>G	polyA plus RNA-seq	embryonic	in_vitro_differentiated_cells	encode		ENSG00000107679	+	protein_coding				122415858	122406673	NTR:0000856	SPLICE_JUNCTIONS	0.9703941345214844	0.038848876953125	[object Object]	.		[object Object]	SpliceJunctionScorer()
PLEKHA1	placental basal plate	junction_NTR:0003013 polyA plus RNA-seq	chr10:122413396	A	G	chr10:122413396:A>G	polyA plus RNA-seq	embryonic	tissue	encode		ENSG00000107679	+	protein_coding				122415858	122406673	NTR:0003013	SPLICE_JUNCTIONS	0.9780040979385376	0.047119140625	[object Object]	.		[object Object]	SpliceJunctionScorer()
PLEKHA1	pituitary gland	junction_UBERON:0000007 gtex Pituitary polyA plus RNA-seq	chr10:122413396	A	G	chr10:122413396:A>G	polyA plus RNA-seq	adult	tissue	gtex		ENSG00000107679	+	protein_coding		Pituitary		122415858	122406673	UBERON:0000007	SPLICE_JUNCTIONS	0.984743058681488	0.044097900390625	[object Object]	.		[object Object]	SpliceJunctionScorer()
PLEKHA1	endocrine pancreas	junction_UBERON:0000016 polyA plus RNA-seq	chr10:122413396	A	G	chr10:122413396:A>G	polyA plus RNA-seq	adult	tissue	encode		ENSG00000107679	+	protein_coding				122415858	122406673	UBERON:0000016	SPLICE_JUNCTIONS	0.982567310333252	0.05029296875	[object Object]	.		[object Object]	SpliceJunctionScorer()
PLEKHA1	camera-type eye	junction_UBERON:0000019 total RNA-seq	chr10:122413396	A	G	chr10:122413396:A>G	total RNA-seq	embryonic	tissue	encode		ENSG00000107679	+	protein_coding				122415858	122406673	UBERON:0000019	SPLICE_JUNCTIONS	0.982567310333252	0.04791259765625	[object Object]	.		[object Object]	SpliceJunctionScorer()
PLEKHA1	ureter	junction_UBERON:0000056 total RNA-seq	chr10:122413396	A	G	chr10:122413396:A>G	total RNA-seq	adult	tissue	encode		ENSG00000107679	+	protein_coding				122415858	122406673	UBERON:0000056	SPLICE_JUNCTIONS	0.9836908578872681	0.0411376953125	[object Object]	.		[object Object]	SpliceJunctionScorer()
PLEKHA1	metanephros	junction_UBERON:0000081 total RNA-seq	chr10:122413396	A	G	chr10:122413396:A>G	total RNA-seq	embryonic	tissue	encode		ENSG00000107679	+	protein_coding				122415858	122406673	UBERON:0000081	SPLICE_JUNCTIONS	0.9764981865882874	0.044586181640625	[object Object]	.		[object Object]	SpliceJunctionScorer()
PLEKHA1	trophoblast	junction_UBERON:0000088 polyA plus RNA-seq	chr10:122413396	A	G	chr10:122413396:A>G	polyA plus RNA-seq	embryonic	tissue	encode		ENSG00000107679	+	protein_coding				122415858	122406673	UBERON:0000088	SPLICE_JUNCTIONS	0.9794155359268188	0.047943115234375	[object Object]	.		[object Object]	SpliceJunctionScorer()
PLEKHA1	amnion	junction_UBERON:0000305 polyA plus RNA-seq	chr10:122413396	A	G	chr10:122413396:A>G	polyA plus RNA-seq	embryonic	tissue	encode		ENSG00000107679	+	protein_coding				122415858	122406673	UBERON:0000305	SPLICE_JUNCTIONS	0.9794155359268188	0.045166015625	[object Object]	.		[object Object]	SpliceJunctionScorer()
PLEKHA1	colonic mucosa	junction_UBERON:0000317 total RNA-seq	chr10:122413396	A	G	chr10:122413396:A>G	total RNA-seq	adult	tissue	encode		ENSG00000107679	+	protein_coding				122415858	122406673	UBERON:0000317	SPLICE_JUNCTIONS	0.9673301577568054	0.030975341796875	[object Object]	.		[object Object]	SpliceJunctionScorer()
PLEKHA1	endocervix	junction_UBERON:0000458 gtex Cervix_Endocervix polyA plus RNA-seq	chr10:122413396	A	G	chr10:122413396:A>G	polyA plus RNA-seq	adult	tissue	gtex		ENSG00000107679	+	protein_coding		Cervix_Endocervix		122415858	122406673	UBERON:0000458	SPLICE_JUNCTIONS	0.9831382632255554	0.034698486328125	[object Object]	.		[object Object]	SpliceJunctionScorer()
PLEKHA1	testis	junction_UBERON:0000473 gtex Testis polyA plus RNA-seq	chr10:122413396	A	G	chr10:122413396:A>G	polyA plus RNA-seq	adult	tissue	gtex		ENSG00000107679	+	protein_coding		Testis		122415858	122406673	UBERON:0000473	SPLICE_JUNCTIONS	0.982567310333252	0.039886474609375	[object Object]	.		[object Object]	SpliceJunctionScorer()
PLEKHA1	testis	junction_UBERON:0000473 polyA plus RNA-seq	chr10:122413396	A	G	chr10:122413396:A>G	polyA plus RNA-seq	adult	tissue	encode		ENSG00000107679	+	protein_coding				122415858	122406673	UBERON:0000473	SPLICE_JUNCTIONS	0.9819774031639099	0.04193115234375	[object Object]	.		[object Object]	SpliceJunctionScorer()
PLEKHA1	testis	junction_UBERON:0000473 total RNA-seq	chr10:122413396	A	G	chr10:122413396:A>G	total RNA-seq	adult	tissue	encode		ENSG00000107679	+	protein_coding				122415858	122406673	UBERON:0000473	SPLICE_JUNCTIONS	0.9787212610244751	0.041290283203125	[object Object]	.		[object Object]	SpliceJunctionScorer()
PLEKHA1	stomach	junction_UBERON:0000945 gtex Stomach polyA plus RNA-seq	chr10:122413396	A	G	chr10:122413396:A>G	polyA plus RNA-seq	adult	tissue	gtex		ENSG00000107679	+	protein_coding		Stomach		122415858	122406673	UBERON:0000945	SPLICE_JUNCTIONS	0.9813678860664368	0.038604736328125	[object Object]	.		[object Object]	SpliceJunctionScorer()
PLEKHA1	stomach	junction_UBERON:0000945 polyA plus RNA-seq	chr10:122413396	A	G	chr10:122413396:A>G	polyA plus RNA-seq	adult	tissue	encode		ENSG00000107679	+	protein_coding				122415858	122406673	UBERON:0000945	SPLICE_JUNCTIONS	0.977263331413269	0.035614013671875	[object Object]	.		[object Object]	SpliceJunctionScorer()
PLEKHA1	stomach	junction_UBERON:0000945 total RNA-seq	chr10:122413396	A	G	chr10:122413396:A>G	total RNA-seq	adult	tissue	encode		ENSG00000107679	+	protein_coding				122415858	122406673	UBERON:0000945	SPLICE_JUNCTIONS	0.9800876379013062	0.033599853515625	[object Object]	.		[object Object]	SpliceJunctionScorer()
PLEKHA1	aorta	junction_UBERON:0000947 polyA plus RNA-seq	chr10:122413396	A	G	chr10:122413396:A>G	polyA plus RNA-seq	adult	tissue	encode		ENSG00000107679	+	protein_coding				122415858	122406673	UBERON:0000947	SPLICE_JUNCTIONS	0.9794155359268188	0.03363037109375	[object Object]	.		[object Object]	SpliceJunctionScorer()
PLEKHA1	aorta	junction_UBERON:0000947 total RNA-seq	chr10:122413396	A	G	chr10:122413396:A>G	total RNA-seq	adult	tissue	encode		ENSG00000107679	+	protein_coding				122415858	122406673	UBERON:0000947	SPLICE_JUNCTIONS	0.9813678860664368	0.042388916015625	[object Object]	.		[object Object]	SpliceJunctionScorer()
PLEKHA1	heart	junction_UBERON:0000948 polyA plus RNA-seq	chr10:122413396	A	G	chr10:122413396:A>G	polyA plus RNA-seq	adult	tissue	encode		ENSG00000107679	+	protein_coding				122415858	122406673	UBERON:0000948	SPLICE_JUNCTIONS	0.9800876379013062	0.039947509765625	[object Object]	.		[object Object]	SpliceJunctionScorer()
PLEKHA1	heart	junction_UBERON:0000948 total RNA-seq	chr10:122413396	A	G	chr10:122413396:A>G	total RNA-seq	adult	tissue	encode		ENSG00000107679	+	protein_coding				122415858	122406673	UBERON:0000948	SPLICE_JUNCTIONS	0.9787212610244751	0.0430908203125	[object Object]	.		[object Object]	SpliceJunctionScorer()
PLEKHA1	brain	junction_UBERON:0000955 polyA plus RNA-seq	chr10:122413396	A	G	chr10:122413396:A>G	polyA plus RNA-seq	adult	tissue	encode		ENSG00000107679	+	protein_coding				122415858	122406673	UBERON:0000955	SPLICE_JUNCTIONS	0.9807381629943848	0.038909912109375	[object Object]	.		[object Object]	SpliceJunctionScorer()
PLEKHA1	ovary	junction_UBERON:0000992 gtex Ovary polyA plus RNA-seq	chr10:122413396	A	G	chr10:122413396:A>G	polyA plus RNA-seq	adult	tissue	gtex		ENSG00000107679	+	protein_coding		Ovary		122415858	122406673	UBERON:0000992	SPLICE_JUNCTIONS	0.9819774031639099	0.03729248046875	[object Object]	.		[object Object]	SpliceJunctionScorer()
PLEKHA1	ovary	junction_UBERON:0000992 polyA plus RNA-seq	chr10:122413396	A	G	chr10:122413396:A>G	polyA plus RNA-seq	adult	tissue	encode		ENSG00000107679	+	protein_coding				122415858	122406673	UBERON:0000992	SPLICE_JUNCTIONS	0.9819774031639099	0.04852294921875	[object Object]	.		[object Object]	SpliceJunctionScorer()
PLEKHA1	ovary	junction_UBERON:0000992 total RNA-seq	chr10:122413396	A	G	chr10:122413396:A>G	total RNA-seq	adult	tissue	encode		ENSG00000107679	+	protein_coding				122415858	122406673	UBERON:0000992	SPLICE_JUNCTIONS	0.9780040979385376	0.03863525390625	[object Object]	.		[object Object]	SpliceJunctionScorer()
PLEKHA1	uterus	junction_UBERON:0000995 gtex Uterus polyA plus RNA-seq	chr10:122413396	A	G	chr10:122413396:A>G	polyA plus RNA-seq	adult	tissue	gtex		ENSG00000107679	+	protein_coding		Uterus		122415858	122406673	UBERON:0000995	SPLICE_JUNCTIONS	0.9807381629943848	0.036712646484375	[object Object]	.		[object Object]	SpliceJunctionScorer()
PLEKHA1	uterus	junction_UBERON:0000995 total RNA-seq	chr10:122413396	A	G	chr10:122413396:A>G	total RNA-seq	adult	tissue	encode		ENSG00000107679	+	protein_coding				122415858	122406673	UBERON:0000995	SPLICE_JUNCTIONS	0.9800876379013062	0.02960205078125	[object Object]	.		[object Object]	SpliceJunctionScorer()
PLEKHA1	vagina	junction_UBERON:0000996 gtex Vagina polyA plus RNA-seq	chr10:122413396	A	G	chr10:122413396:A>G	polyA plus RNA-seq	adult	tissue	gtex		ENSG00000107679	+	protein_coding		Vagina		122415858	122406673	UBERON:0000996	SPLICE_JUNCTIONS	0.9819774031639099	0.039825439453125	[object Object]	.		[object Object]	SpliceJunctionScorer()
PLEKHA1	vagina	junction_UBERON:0000996 total RNA-seq	chr10:122413396	A	G	chr10:122413396:A>G	total RNA-seq	adult	tissue	encode		ENSG00000107679	+	protein_coding				122415858	122406673	UBERON:0000996	SPLICE_JUNCTIONS	0.9813678860664368	0.03521728515625	[object Object]	.		[object Object]	SpliceJunctionScorer()
PLEKHA1	adipose tissue	junction_UBERON:0001013 polyA plus RNA-seq	chr10:122413396	A	G	chr10:122413396:A>G	polyA plus RNA-seq	adult	tissue	encode		ENSG00000107679	+	protein_coding				122415858	122406673	UBERON:0001013	SPLICE_JUNCTIONS	0.9787212610244751	0.044189453125	[object Object]	.		[object Object]	SpliceJunctionScorer()
PLEKHA1	esophagus	junction_UBERON:0001043 polyA plus RNA-seq	chr10:122413396	A	G	chr10:122413396:A>G	polyA plus RNA-seq	adult	tissue	encode		ENSG00000107679	+	protein_coding				122415858	122406673	UBERON:0001043	SPLICE_JUNCTIONS	0.9831382632255554	0.051239013671875	[object Object]	.		[object Object]	SpliceJunctionScorer()
PLEKHA1	posterior vena cava	junction_UBERON:0001072 total RNA-seq	chr10:122413396	A	G	chr10:122413396:A>G	total RNA-seq	adult	tissue	encode		ENSG00000107679	+	protein_coding				122415858	122406673	UBERON:0001072	SPLICE_JUNCTIONS	0.9757079482078552	0.03704833984375	[object Object]	.		[object Object]	SpliceJunctionScorer()
PLEKHA1	right lobe of liver	junction_UBERON:0001114 gtex Liver polyA plus RNA-seq	chr10:122413396	A	G	chr10:122413396:A>G	polyA plus RNA-seq	adult	tissue	gtex		ENSG00000107679	+	protein_coding		Liver		122415858	122406673	UBERON:0001114	SPLICE_JUNCTIONS	0.9780040979385376	0.0299835205078125	[object Object]	.		[object Object]	SpliceJunctionScorer()
PLEKHA1	right lobe of liver	junction_UBERON:0001114 total RNA-seq	chr10:122413396	A	G	chr10:122413396:A>G	total RNA-seq	adult	tissue	encode		ENSG00000107679	+	protein_coding				122415858	122406673	UBERON:0001114	SPLICE_JUNCTIONS	0.9757079482078552	0.034912109375	[object Object]	.		[object Object]	SpliceJunctionScorer()
PLEKHA1	left lobe of liver	junction_UBERON:0001115 total RNA-seq	chr10:122413396	A	G	chr10:122413396:A>G	total RNA-seq	adult	tissue	encode		ENSG00000107679	+	protein_coding				122415858	122406673	UBERON:0001115	SPLICE_JUNCTIONS	0.9800876379013062	0.035064697265625	[object Object]	.		[object Object]	SpliceJunctionScorer()
PLEKHA1	skeletal muscle tissue	junction_UBERON:0001134 total RNA-seq	chr10:122413396	A	G	chr10:122413396:A>G	total RNA-seq	embryonic	tissue	encode		ENSG00000107679	+	protein_coding				122415858	122406673	UBERON:0001134	SPLICE_JUNCTIONS	0.9748918414115906	0.0369873046875	[object Object]	.		[object Object]	SpliceJunctionScorer()
PLEKHA1	body of pancreas	junction_UBERON:0001150 gtex Pancreas polyA plus RNA-seq	chr10:122413396	A	G	chr10:122413396:A>G	polyA plus RNA-seq	adult	tissue	gtex		ENSG00000107679	+	protein_coding		Pancreas		122415858	122406673	UBERON:0001150	SPLICE_JUNCTIONS	0.9800876379013062	0.0290069580078125	[object Object]	.		[object Object]	SpliceJunctionScorer()
PLEKHA1	body of pancreas	junction_UBERON:0001150 total RNA-seq	chr10:122413396	A	G	chr10:122413396:A>G	total RNA-seq	adult	tissue	encode		ENSG00000107679	+	protein_coding				122415858	122406673	UBERON:0001150	SPLICE_JUNCTIONS	0.9794155359268188	0.035308837890625	[object Object]	.		[object Object]	SpliceJunctionScorer()
PLEKHA1	transverse colon	junction_UBERON:0001157 gtex Colon_Transverse polyA plus RNA-seq	chr10:122413396	A	G	chr10:122413396:A>G	polyA plus RNA-seq	adult	tissue	gtex		ENSG00000107679	+	protein_coding		Colon_Transverse		122415858	122406673	UBERON:0001157	SPLICE_JUNCTIONS	0.9794155359268188	0.038665771484375	[object Object]	.		[object Object]	SpliceJunctionScorer()
PLEKHA1	transverse colon	junction_UBERON:0001157 total RNA-seq	chr10:122413396	A	G	chr10:122413396:A>G	total RNA-seq	adult	tissue	encode		ENSG00000107679	+	protein_coding				122415858	122406673	UBERON:0001157	SPLICE_JUNCTIONS	0.9757079482078552	0.03912353515625	[object Object]	.		[object Object]	SpliceJunctionScorer()
PLEKHA1	sigmoid colon	junction_UBERON:0001159 gtex Colon_Sigmoid polyA plus RNA-seq	chr10:122413396	A	G	chr10:122413396:A>G	polyA plus RNA-seq	adult	tissue	gtex		ENSG00000107679	+	protein_coding		Colon_Sigmoid		122415858	122406673	UBERON:0001159	SPLICE_JUNCTIONS	0.9794155359268188	0.037017822265625	[object Object]	.		[object Object]	SpliceJunctionScorer()
PLEKHA1	sigmoid colon	junction_UBERON:0001159 polyA plus RNA-seq	chr10:122413396	A	G	chr10:122413396:A>G	polyA plus RNA-seq	adult	tissue	encode		ENSG00000107679	+	protein_coding				122415858	122406673	UBERON:0001159	SPLICE_JUNCTIONS	0.9683840870857239	0.027557373046875	[object Object]	.		[object Object]	SpliceJunctionScorer()
PLEKHA1	sigmoid colon	junction_UBERON:0001159 total RNA-seq	chr10:122413396	A	G	chr10:122413396:A>G	total RNA-seq	adult	tissue	encode		ENSG00000107679	+	protein_coding				122415858	122406673	UBERON:0001159	SPLICE_JUNCTIONS	0.9813678860664368	0.044647216796875	[object Object]	.		[object Object]	SpliceJunctionScorer()
PLEKHA1	Peyer's patch	junction_UBERON:0001211 gtex Small_Intestine_Terminal_Ileum polyA plus RNA-seq	chr10:122413396	A	G	chr10:122413396:A>G	polyA plus RNA-seq	adult	tissue	gtex		ENSG00000107679	+	protein_coding		Small_Intestine_Terminal_Ileum		122415858	122406673	UBERON:0001211	SPLICE_JUNCTIONS	0.9757079482078552	0.035308837890625	[object Object]	.		[object Object]	SpliceJunctionScorer()
PLEKHA1	Peyer's patch	junction_UBERON:0001211 total RNA-seq	chr10:122413396	A	G	chr10:122413396:A>G	total RNA-seq	adult	tissue	encode		ENSG00000107679	+	protein_coding				122415858	122406673	UBERON:0001211	SPLICE_JUNCTIONS	0.9740490317344666	0.036468505859375	[object Object]	.		[object Object]	SpliceJunctionScorer()
PLEKHA1	renal pelvis	junction_UBERON:0001224 polyA plus RNA-seq	chr10:122413396	A	G	chr10:122413396:A>G	polyA plus RNA-seq	embryonic	tissue	encode		ENSG00000107679	+	protein_coding				122415858	122406673	UBERON:0001224	SPLICE_JUNCTIONS	0.9780040979385376	0.039947509765625	[object Object]	.		[object Object]	SpliceJunctionScorer()
PLEKHA1	cortex of kidney	junction_UBERON:0001225 gtex Kidney_Cortex polyA plus RNA-seq	chr10:122413396	A	G	chr10:122413396:A>G	polyA plus RNA-seq	adult	tissue	gtex		ENSG00000107679	+	protein_coding		Kidney_Cortex		122415858	122406673	UBERON:0001225	SPLICE_JUNCTIONS	0.9819774031639099	0.039276123046875	[object Object]	.		[object Object]	SpliceJunctionScorer()
PLEKHA1	urinary bladder	junction_UBERON:0001255 gtex Bladder polyA plus RNA-seq	chr10:122413396	A	G	chr10:122413396:A>G	polyA plus RNA-seq	adult	tissue	gtex		ENSG00000107679	+	protein_coding		Bladder		122415858	122406673	UBERON:0001255	SPLICE_JUNCTIONS	0.982567310333252	0.035797119140625	[object Object]	.		[object Object]	SpliceJunctionScorer()
PLEKHA1	urinary bladder	junction_UBERON:0001255 polyA plus RNA-seq	chr10:122413396	A	G	chr10:122413396:A>G	polyA plus RNA-seq	child	tissue	encode		ENSG00000107679	+	protein_coding				122415858	122406673	UBERON:0001255	SPLICE_JUNCTIONS	0.9831382632255554	0.050323486328125	[object Object]	.		[object Object]	SpliceJunctionScorer()
PLEKHA1	urinary bladder	junction_UBERON:0001255 total RNA-seq	chr10:122413396	A	G	chr10:122413396:A>G	total RNA-seq	embryonic	tissue	encode		ENSG00000107679	+	protein_coding				122415858	122406673	UBERON:0001255	SPLICE_JUNCTIONS	0.9780040979385376	0.04473876953125	[object Object]	.		[object Object]	SpliceJunctionScorer()
PLEKHA1	pancreas	junction_UBERON:0001264 polyA plus RNA-seq	chr10:122413396	A	G	chr10:122413396:A>G	polyA plus RNA-seq	adult	tissue	encode		ENSG00000107679	+	protein_coding				122415858	122406673	UBERON:0001264	SPLICE_JUNCTIONS	0.9831382632255554	0.04559326171875	[object Object]	.		[object Object]	SpliceJunctionScorer()
PLEKHA1	pancreas	junction_UBERON:0001264 total RNA-seq	chr10:122413396	A	G	chr10:122413396:A>G	total RNA-seq	adult	tissue	encode		ENSG00000107679	+	protein_coding				122415858	122406673	UBERON:0001264	SPLICE_JUNCTIONS	0.9807381629943848	0.0440673828125	[object Object]	.		[object Object]	SpliceJunctionScorer()
PLEKHA1	outer medulla of kidney	junction_UBERON:0001293 gtex Kidney_Medulla polyA plus RNA-seq	chr10:122413396	A	G	chr10:122413396:A>G	polyA plus RNA-seq	adult	tissue	gtex		ENSG00000107679	+	protein_coding		Kidney_Medulla		122415858	122406673	UBERON:0001293	SPLICE_JUNCTIONS	0.9800876379013062	0.029510498046875	[object Object]	.		[object Object]	SpliceJunctionScorer()
PLEKHA1	sciatic nerve	junction_UBERON:0001322 total RNA-seq	chr10:122413396	A	G	chr10:122413396:A>G	total RNA-seq	adult	tissue	encode		ENSG00000107679	+	protein_coding				122415858	122406673	UBERON:0001322	SPLICE_JUNCTIONS	0.982567310333252	0.04132080078125	[object Object]	.		[object Object]	SpliceJunctionScorer()
PLEKHA1	tibial nerve	junction_UBERON:0001323 gtex Nerve_Tibial polyA plus RNA-seq	chr10:122413396	A	G	chr10:122413396:A>G	polyA plus RNA-seq	adult	tissue	gtex		ENSG00000107679	+	protein_coding		Nerve_Tibial		122415858	122406673	UBERON:0001323	SPLICE_JUNCTIONS	0.9831382632255554	0.042327880859375	[object Object]	.		[object Object]	SpliceJunctionScorer()
PLEKHA1	tibial nerve	junction_UBERON:0001323 total RNA-seq	chr10:122413396	A	G	chr10:122413396:A>G	total RNA-seq	adult	tissue	encode		ENSG00000107679	+	protein_coding				122415858	122406673	UBERON:0001323	SPLICE_JUNCTIONS	0.9800876379013062	0.041748046875	[object Object]	.		[object Object]	SpliceJunctionScorer()
PLEKHA1	muscle of leg	junction_UBERON:0001383 polyA plus RNA-seq	chr10:122413396	A	G	chr10:122413396:A>G	polyA plus RNA-seq	embryonic	tissue	encode		ENSG00000107679	+	protein_coding				122415858	122406673	UBERON:0001383	SPLICE_JUNCTIONS	0.9794155359268188	0.0445556640625	[object Object]	.		[object Object]	SpliceJunctionScorer()
PLEKHA1	ascending aorta	junction_UBERON:0001496 gtex Artery_Aorta polyA plus RNA-seq	chr10:122413396	A	G	chr10:122413396:A>G	polyA plus RNA-seq	adult	tissue	gtex		ENSG00000107679	+	protein_coding		Artery_Aorta		122415858	122406673	UBERON:0001496	SPLICE_JUNCTIONS	0.9819774031639099	0.038238525390625	[object Object]	.		[object Object]	SpliceJunctionScorer()
PLEKHA1	ascending aorta	junction_UBERON:0001496 total RNA-seq	chr10:122413396	A	G	chr10:122413396:A>G	total RNA-seq	adult	tissue	encode		ENSG00000107679	+	protein_coding				122415858	122406673	UBERON:0001496	SPLICE_JUNCTIONS	0.9713521599769592	0.02044677734375	[object Object]	.		[object Object]	SpliceJunctionScorer()
PLEKHA1	muscle of arm	junction_UBERON:0001499 polyA plus RNA-seq	chr10:122413396	A	G	chr10:122413396:A>G	polyA plus RNA-seq	embryonic	tissue	encode		ENSG00000107679	+	protein_coding				122415858	122406673	UBERON:0001499	SPLICE_JUNCTIONS	0.9794155359268188	0.0380859375	[object Object]	.		[object Object]	SpliceJunctionScorer()
PLEKHA1	thoracic aorta	junction_UBERON:0001515 total RNA-seq	chr10:122413396	A	G	chr10:122413396:A>G	total RNA-seq	adult	tissue	encode		ENSG00000107679	+	protein_coding				122415858	122406673	UBERON:0001515	SPLICE_JUNCTIONS	0.9757079482078552	0.036285400390625	[object Object]	.		[object Object]	SpliceJunctionScorer()
PLEKHA1	coronary artery	junction_UBERON:0001621 gtex Artery_Coronary polyA plus RNA-seq	chr10:122413396	A	G	chr10:122413396:A>G	polyA plus RNA-seq	adult	tissue	gtex		ENSG00000107679	+	protein_coding		Artery_Coronary		122415858	122406673	UBERON:0001621	SPLICE_JUNCTIONS	0.9794155359268188	0.03741455078125	[object Object]	.		[object Object]	SpliceJunctionScorer()
PLEKHA1	tongue	junction_UBERON:0001723 total RNA-seq	chr10:122413396	A	G	chr10:122413396:A>G	total RNA-seq	embryonic	tissue	encode		ENSG00000107679	+	protein_coding				122415858	122406673	UBERON:0001723	SPLICE_JUNCTIONS	0.9748918414115906	0.037017822265625	[object Object]	.		[object Object]	SpliceJunctionScorer()
PLEKHA1	muscle of trunk	junction_UBERON:0001774 polyA plus RNA-seq	chr10:122413396	A	G	chr10:122413396:A>G	polyA plus RNA-seq	embryonic	tissue	encode		ENSG00000107679	+	protein_coding				122415858	122406673	UBERON:0001774	SPLICE_JUNCTIONS	0.9748918414115906	0.042388916015625	[object Object]	.		[object Object]	SpliceJunctionScorer()
PLEKHA1	frontal cortex	junction_UBERON:0001870 gtex Brain_Cortex polyA plus RNA-seq	chr10:122413396	A	G	chr10:122413396:A>G	polyA plus RNA-seq	adult	tissue	gtex		ENSG00000107679	+	protein_coding		Brain_Cortex		122415858	122406673	UBERON:0001870	SPLICE_JUNCTIONS	0.9842255711555481	0.045074462890625	[object Object]	.		[object Object]	SpliceJunctionScorer()
PLEKHA1	frontal cortex	junction_UBERON:0001870 total RNA-seq	chr10:122413396	A	G	chr10:122413396:A>G	total RNA-seq	embryonic	tissue	encode		ENSG00000107679	+	protein_coding				122415858	122406673	UBERON:0001870	SPLICE_JUNCTIONS	0.9852437973022461	0.05523681640625	[object Object]	.		[object Object]	SpliceJunctionScorer()
PLEKHA1	temporal lobe	junction_UBERON:0001871 total RNA-seq	chr10:122413396	A	G	chr10:122413396:A>G	total RNA-seq	embryonic	tissue	encode		ENSG00000107679	+	protein_coding				122415858	122406673	UBERON:0001871	SPLICE_JUNCTIONS	0.984743058681488	0.05255126953125	[object Object]	.		[object Object]	SpliceJunctionScorer()
PLEKHA1	parietal lobe	junction_UBERON:0001872 total RNA-seq	chr10:122413396	A	G	chr10:122413396:A>G	total RNA-seq	embryonic	tissue	encode		ENSG00000107679	+	protein_coding				122415858	122406673	UBERON:0001872	SPLICE_JUNCTIONS	0.9831382632255554	0.05352783203125	[object Object]	.		[object Object]	SpliceJunctionScorer()
PLEKHA1	caudate nucleus	junction_UBERON:0001873 gtex Brain_Caudate_basal_ganglia polyA plus RNA-seq	chr10:122413396	A	G	chr10:122413396:A>G	polyA plus RNA-seq	adult	tissue	gtex		ENSG00000107679	+	protein_coding		Brain_Caudate_basal_ganglia		122415858	122406673	UBERON:0001873	SPLICE_JUNCTIONS	0.9831382632255554	0.043792724609375	[object Object]	.		[object Object]	SpliceJunctionScorer()
PLEKHA1	putamen	junction_UBERON:0001874 gtex Brain_Putamen_basal_ganglia polyA plus RNA-seq	chr10:122413396	A	G	chr10:122413396:A>G	polyA plus RNA-seq	adult	tissue	gtex		ENSG00000107679	+	protein_coding		Brain_Putamen_basal_ganglia		122415858	122406673	UBERON:0001874	SPLICE_JUNCTIONS	0.9819774031639099	0.0416259765625	[object Object]	.		[object Object]	SpliceJunctionScorer()
PLEKHA1	amygdala	junction_UBERON:0001876 gtex Brain_Amygdala polyA plus RNA-seq	chr10:122413396	A	G	chr10:122413396:A>G	polyA plus RNA-seq	adult	tissue	gtex		ENSG00000107679	+	protein_coding		Brain_Amygdala		122415858	122406673	UBERON:0001876	SPLICE_JUNCTIONS	0.9836908578872681	0.044677734375	[object Object]	.		[object Object]	SpliceJunctionScorer()
PLEKHA1	nucleus accumbens	junction_UBERON:0001882 gtex Brain_Nucleus_accumbens_basal_ganglia polyA plus RNA-seq	chr10:122413396	A	G	chr10:122413396:A>G	polyA plus RNA-seq	adult	tissue	gtex		ENSG00000107679	+	protein_coding		Brain_Nucleus_accumbens_basal_ganglia		122415858	122406673	UBERON:0001882	SPLICE_JUNCTIONS	0.984743058681488	0.046600341796875	[object Object]	.		[object Object]	SpliceJunctionScorer()
PLEKHA1	diencephalon	junction_UBERON:0001894 total RNA-seq	chr10:122413396	A	G	chr10:122413396:A>G	total RNA-seq	embryonic	tissue	encode		ENSG00000107679	+	protein_coding				122415858	122406673	UBERON:0001894	SPLICE_JUNCTIONS	0.984743058681488	0.055908203125	[object Object]	.		[object Object]	SpliceJunctionScorer()
PLEKHA1	hypothalamus	junction_UBERON:0001898 gtex Brain_Hypothalamus polyA plus RNA-seq	chr10:122413396	A	G	chr10:122413396:A>G	polyA plus RNA-seq	adult	tissue	gtex		ENSG00000107679	+	protein_coding		Brain_Hypothalamus		122415858	122406673	UBERON:0001898	SPLICE_JUNCTIONS	0.9836908578872681	0.045654296875	[object Object]	.		[object Object]	SpliceJunctionScorer()
PLEKHA1	Ammon's horn	junction_UBERON:0001954 gtex Brain_Hippocampus polyA plus RNA-seq	chr10:122413396	A	G	chr10:122413396:A>G	polyA plus RNA-seq	adult	tissue	gtex		ENSG00000107679	+	protein_coding		Brain_Hippocampus		122415858	122406673	UBERON:0001954	SPLICE_JUNCTIONS	0.9836908578872681	0.045440673828125	[object Object]	.		[object Object]	SpliceJunctionScorer()
PLEKHA1	placenta	junction_UBERON:0001987 polyA plus RNA-seq	chr10:122413396	A	G	chr10:122413396:A>G	polyA plus RNA-seq	embryonic	tissue	encode		ENSG00000107679	+	protein_coding				122415858	122406673	UBERON:0001987	SPLICE_JUNCTIONS	0.9794155359268188	0.040557861328125	[object Object]	.		[object Object]	SpliceJunctionScorer()
PLEKHA1	placenta	junction_UBERON:0001987 total RNA-seq	chr10:122413396	A	G	chr10:122413396:A>G	total RNA-seq	embryonic	tissue	encode		ENSG00000107679	+	protein_coding				122415858	122406673	UBERON:0001987	SPLICE_JUNCTIONS	0.9794155359268188	0.046844482421875	[object Object]	.		[object Object]	SpliceJunctionScorer()
PLEKHA1	occipital lobe	junction_UBERON:0002021 total RNA-seq	chr10:122413396	A	G	chr10:122413396:A>G	total RNA-seq	embryonic	tissue	encode		ENSG00000107679	+	protein_coding				122415858	122406673	UBERON:0002021	SPLICE_JUNCTIONS	0.9852437973022461	0.054473876953125	[object Object]	.		[object Object]	SpliceJunctionScorer()
PLEKHA1	cerebellum	junction_UBERON:0002037 gtex Brain_Cerebellum polyA plus RNA-seq	chr10:122413396	A	G	chr10:122413396:A>G	polyA plus RNA-seq	adult	tissue	gtex		ENSG00000107679	+	protein_coding		Brain_Cerebellum		122415858	122406673	UBERON:0002037	SPLICE_JUNCTIONS	0.9870898723602295	0.0458984375	[object Object]	.		[object Object]	SpliceJunctionScorer()
PLEKHA1	cerebellum	junction_UBERON:0002037 polyA plus RNA-seq	chr10:122413396	A	G	chr10:122413396:A>G	polyA plus RNA-seq	embryonic	tissue	encode		ENSG00000107679	+	protein_coding				122415858	122406673	UBERON:0002037	SPLICE_JUNCTIONS	0.9831382632255554	0.0487060546875	[object Object]	.		[object Object]	SpliceJunctionScorer()
PLEKHA1	cerebellum	junction_UBERON:0002037 total RNA-seq	chr10:122413396	A	G	chr10:122413396:A>G	total RNA-seq	embryonic	tissue	encode		ENSG00000107679	+	protein_coding				122415858	122406673	UBERON:0002037	SPLICE_JUNCTIONS	0.984743058681488	0.055206298828125	[object Object]	.		[object Object]	SpliceJunctionScorer()
PLEKHA1	substantia nigra	junction_UBERON:0002038 gtex Brain_Substantia_nigra polyA plus RNA-seq	chr10:122413396	A	G	chr10:122413396:A>G	polyA plus RNA-seq	adult	tissue	gtex		ENSG00000107679	+	protein_coding		Brain_Substantia_nigra		122415858	122406673	UBERON:0002038	SPLICE_JUNCTIONS	0.984743058681488	0.044189453125	[object Object]	.		[object Object]	SpliceJunctionScorer()
PLEKHA1	thyroid gland	junction_UBERON:0002046 gtex Thyroid polyA plus RNA-seq	chr10:122413396	A	G	chr10:122413396:A>G	polyA plus RNA-seq	adult	tissue	gtex		ENSG00000107679	+	protein_coding		Thyroid		122415858	122406673	UBERON:0002046	SPLICE_JUNCTIONS	0.9842255711555481	0.045166015625	[object Object]	.		[object Object]	SpliceJunctionScorer()
PLEKHA1	thyroid gland	junction_UBERON:0002046 total RNA-seq	chr10:122413396	A	G	chr10:122413396:A>G	total RNA-seq	adult	tissue	encode		ENSG00000107679	+	protein_coding				122415858	122406673	UBERON:0002046	SPLICE_JUNCTIONS	0.9819774031639099	0.048187255859375	[object Object]	.		[object Object]	SpliceJunctionScorer()
PLEKHA1	lung	junction_UBERON:0002048 polyA plus RNA-seq	chr10:122413396	A	G	chr10:122413396:A>G	polyA plus RNA-seq	adult	tissue	encode		ENSG00000107679	+	protein_coding				122415858	122406673	UBERON:0002048	SPLICE_JUNCTIONS	0.9819774031639099	0.04339599609375	[object Object]	.		[object Object]	SpliceJunctionScorer()
PLEKHA1	lung	junction_UBERON:0002048 total RNA-seq	chr10:122413396	A	G	chr10:122413396:A>G	total RNA-seq	embryonic	tissue	encode		ENSG00000107679	+	protein_coding				122415858	122406673	UBERON:0002048	SPLICE_JUNCTIONS	0.9787212610244751	0.044586181640625	[object Object]	.		[object Object]	SpliceJunctionScorer()
PLEKHA1	right cardiac atrium	junction_UBERON:0002078 polyA plus RNA-seq	chr10:122413396	A	G	chr10:122413396:A>G	polyA plus RNA-seq	adult	tissue	encode		ENSG00000107679	+	protein_coding				122415858	122406673	UBERON:0002078	SPLICE_JUNCTIONS	0.9813678860664368	0.04522705078125	[object Object]	.		[object Object]	SpliceJunctionScorer()
PLEKHA1	right cardiac atrium	junction_UBERON:0002078 total RNA-seq	chr10:122413396	A	G	chr10:122413396:A>G	total RNA-seq	adult	tissue	encode		ENSG00000107679	+	protein_coding				122415858	122406673	UBERON:0002078	SPLICE_JUNCTIONS	0.9787212610244751	0.042938232421875	[object Object]	.		[object Object]	SpliceJunctionScorer()
PLEKHA1	left cardiac atrium	junction_UBERON:0002079 total RNA-seq	chr10:122413396	A	G	chr10:122413396:A>G	total RNA-seq	adult	tissue	encode		ENSG00000107679	+	protein_coding				122415858	122406673	UBERON:0002079	SPLICE_JUNCTIONS	0.9787212610244751	0.041290283203125	[object Object]	.		[object Object]	SpliceJunctionScorer()
PLEKHA1	heart right ventricle	junction_UBERON:0002080 polyA plus RNA-seq	chr10:122413396	A	G	chr10:122413396:A>G	polyA plus RNA-seq	adult	tissue	encode		ENSG00000107679	+	protein_coding				122415858	122406673	UBERON:0002080	SPLICE_JUNCTIONS	0.9794155359268188	0.03448486328125	[object Object]	.		[object Object]	SpliceJunctionScorer()
PLEKHA1	heart right ventricle	junction_UBERON:0002080 total RNA-seq	chr10:122413396	A	G	chr10:122413396:A>G	total RNA-seq	adult	tissue	encode		ENSG00000107679	+	protein_coding				122415858	122406673	UBERON:0002080	SPLICE_JUNCTIONS	0.9780040979385376	0.044281005859375	[object Object]	.		[object Object]	SpliceJunctionScorer()
PLEKHA1	heart left ventricle	junction_UBERON:0002084 polyA plus RNA-seq	chr10:122413396	A	G	chr10:122413396:A>G	polyA plus RNA-seq	adult	tissue	encode		ENSG00000107679	+	protein_coding				122415858	122406673	UBERON:0002084	SPLICE_JUNCTIONS	0.9787212610244751	0.03607177734375	[object Object]	.		[object Object]	SpliceJunctionScorer()
PLEKHA1	heart left ventricle	junction_UBERON:0002084 total RNA-seq	chr10:122413396	A	G	chr10:122413396:A>G	total RNA-seq	adult	tissue	encode		ENSG00000107679	+	protein_coding				122415858	122406673	UBERON:0002084	SPLICE_JUNCTIONS	0.9731787443161011	0.03485107421875	[object Object]	.		[object Object]	SpliceJunctionScorer()
PLEKHA1	skin of body	junction_UBERON:0002097 total RNA-seq	chr10:122413396	A	G	chr10:122413396:A>G	total RNA-seq	embryonic	tissue	encode		ENSG00000107679	+	protein_coding				122415858	122406673	UBERON:0002097	SPLICE_JUNCTIONS	0.9787212610244751	0.04534912109375	[object Object]	.		[object Object]	SpliceJunctionScorer()
PLEKHA1	cardiac septum	junction_UBERON:0002099 total RNA-seq	chr10:122413396	A	G	chr10:122413396:A>G	total RNA-seq	adult	tissue	encode		ENSG00000107679	+	protein_coding				122415858	122406673	UBERON:0002099	SPLICE_JUNCTIONS	0.9780040979385376	0.036529541015625	[object Object]	.		[object Object]	SpliceJunctionScorer()
PLEKHA1	spleen	junction_UBERON:0002106 gtex Spleen polyA plus RNA-seq	chr10:122413396	A	G	chr10:122413396:A>G	polyA plus RNA-seq	adult	tissue	gtex		ENSG00000107679	+	protein_coding		Spleen		122415858	122406673	UBERON:0002106	SPLICE_JUNCTIONS	0.9819774031639099	0.036407470703125	[object Object]	.		[object Object]	SpliceJunctionScorer()
PLEKHA1	spleen	junction_UBERON:0002106 polyA plus RNA-seq	chr10:122413396	A	G	chr10:122413396:A>G	polyA plus RNA-seq	adult	tissue	encode		ENSG00000107679	+	protein_coding				122415858	122406673	UBERON:0002106	SPLICE_JUNCTIONS	0.9794155359268188	0.04071044921875	[object Object]	.		[object Object]	SpliceJunctionScorer()
PLEKHA1	spleen	junction_UBERON:0002106 total RNA-seq	chr10:122413396	A	G	chr10:122413396:A>G	total RNA-seq	adult	tissue	encode		ENSG00000107679	+	protein_coding				122415858	122406673	UBERON:0002106	SPLICE_JUNCTIONS	0.9780040979385376	0.039764404296875	[object Object]	.		[object Object]	SpliceJunctionScorer()
PLEKHA1	liver	junction_UBERON:0002107 polyA plus RNA-seq	chr10:122413396	A	G	chr10:122413396:A>G	polyA plus RNA-seq	child	tissue	encode		ENSG00000107679	+	protein_coding				122415858	122406673	UBERON:0002107	SPLICE_JUNCTIONS	0.9731787443161011	0.037078857421875	[object Object]	.		[object Object]	SpliceJunctionScorer()
PLEKHA1	liver	junction_UBERON:0002107 total RNA-seq	chr10:122413396	A	G	chr10:122413396:A>G	total RNA-seq	embryonic	tissue	encode		ENSG00000107679	+	protein_coding				122415858	122406673	UBERON:0002107	SPLICE_JUNCTIONS	0.9780040979385376	0.041229248046875	[object Object]	.		[object Object]	SpliceJunctionScorer()
PLEKHA1	small intestine	junction_UBERON:0002108 polyA plus RNA-seq	chr10:122413396	A	G	chr10:122413396:A>G	polyA plus RNA-seq	adult	tissue	encode		ENSG00000107679	+	protein_coding				122415858	122406673	UBERON:0002108	SPLICE_JUNCTIONS	0.9722800254821777	0.02886962890625	[object Object]	.		[object Object]	SpliceJunctionScorer()
PLEKHA1	kidney	junction_UBERON:0002113 polyA plus RNA-seq	chr10:122413396	A	G	chr10:122413396:A>G	polyA plus RNA-seq	adult	tissue	encode		ENSG00000107679	+	protein_coding				122415858	122406673	UBERON:0002113	SPLICE_JUNCTIONS	0.982567310333252	0.03936767578125	[object Object]	.		[object Object]	SpliceJunctionScorer()
PLEKHA1	kidney	junction_UBERON:0002113 total RNA-seq	chr10:122413396	A	G	chr10:122413396:A>G	total RNA-seq	adult	tissue	encode		ENSG00000107679	+	protein_coding				122415858	122406673	UBERON:0002113	SPLICE_JUNCTIONS	0.9800876379013062	0.0404052734375	[object Object]	.		[object Object]	SpliceJunctionScorer()
PLEKHA1	right lung	junction_UBERON:0002167 polyA plus RNA-seq	chr10:122413396	A	G	chr10:122413396:A>G	polyA plus RNA-seq	embryonic	tissue	encode		ENSG00000107679	+	protein_coding				122415858	122406673	UBERON:0002167	SPLICE_JUNCTIONS	0.982567310333252	0.0450439453125	[object Object]	.		[object Object]	SpliceJunctionScorer()
PLEKHA1	left lung	junction_UBERON:0002168 polyA plus RNA-seq	chr10:122413396	A	G	chr10:122413396:A>G	polyA plus RNA-seq	embryonic	tissue	encode		ENSG00000107679	+	protein_coding				122415858	122406673	UBERON:0002168	SPLICE_JUNCTIONS	0.9831382632255554	0.046630859375	[object Object]	.		[object Object]	SpliceJunctionScorer()
PLEKHA1	left lung	junction_UBERON:0002168 total RNA-seq	chr10:122413396	A	G	chr10:122413396:A>G	total RNA-seq	adult	tissue	encode		ENSG00000107679	+	protein_coding				122415858	122406673	UBERON:0002168	SPLICE_JUNCTIONS	0.9787212610244751	0.0380859375	[object Object]	.		[object Object]	SpliceJunctionScorer()
PLEKHA1	upper lobe of right lung	junction_UBERON:0002170 total RNA-seq	chr10:122413396	A	G	chr10:122413396:A>G	total RNA-seq	adult	tissue	encode		ENSG00000107679	+	protein_coding				122415858	122406673	UBERON:0002170	SPLICE_JUNCTIONS	0.9813678860664368	0.038848876953125	[object Object]	.		[object Object]	SpliceJunctionScorer()
PLEKHA1	lower lobe of right lung	junction_UBERON:0002171 total RNA-seq	chr10:122413396	A	G	chr10:122413396:A>G	total RNA-seq	adult	tissue	encode		ENSG00000107679	+	protein_coding				122415858	122406673	UBERON:0002171	SPLICE_JUNCTIONS	0.9813678860664368	0.03961181640625	[object Object]	.		[object Object]	SpliceJunctionScorer()
PLEKHA1	subcutaneous adipose tissue	junction_UBERON:0002190 gtex Adipose_Subcutaneous polyA plus RNA-seq	chr10:122413396	A	G	chr10:122413396:A>G	polyA plus RNA-seq	adult	tissue	gtex		ENSG00000107679	+	protein_coding		Adipose_Subcutaneous		122415858	122406673	UBERON:0002190	SPLICE_JUNCTIONS	0.9819774031639099	0.041839599609375	[object Object]	.		[object Object]	SpliceJunctionScorer()
PLEKHA1	subcutaneous adipose tissue	junction_UBERON:0002190 total RNA-seq	chr10:122413396	A	G	chr10:122413396:A>G	total RNA-seq	adult	tissue	encode		ENSG00000107679	+	protein_coding				122415858	122406673	UBERON:0002190	SPLICE_JUNCTIONS	0.977263331413269	0.0408935546875	[object Object]	.		[object Object]	SpliceJunctionScorer()
PLEKHA1	spinal cord	junction_UBERON:0002240 polyA plus RNA-seq	chr10:122413396	A	G	chr10:122413396:A>G	polyA plus RNA-seq	embryonic	tissue	encode		ENSG00000107679	+	protein_coding				122415858	122406673	UBERON:0002240	SPLICE_JUNCTIONS	0.9813678860664368	0.04827880859375	[object Object]	.		[object Object]	SpliceJunctionScorer()
PLEKHA1	spinal cord	junction_UBERON:0002240 total RNA-seq	chr10:122413396	A	G	chr10:122413396:A>G	total RNA-seq	embryonic	tissue	encode		ENSG00000107679	+	protein_coding				122415858	122406673	UBERON:0002240	SPLICE_JUNCTIONS	0.9794155359268188	0.048980712890625	[object Object]	.		[object Object]	SpliceJunctionScorer()
PLEKHA1	cerebellar hemisphere	junction_UBERON:0002245 gtex Brain_Cerebellar_Hemisphere polyA plus RNA-seq	chr10:122413396	A	G	chr10:122413396:A>G	polyA plus RNA-seq	adult	tissue	gtex		ENSG00000107679	+	protein_coding		Brain_Cerebellar_Hemisphere		122415858	122406673	UBERON:0002245	SPLICE_JUNCTIONS	0.9875146150588989	0.047119140625	[object Object]	.		[object Object]	SpliceJunctionScorer()
PLEKHA1	muscle of back	junction_UBERON:0002324 polyA plus RNA-seq	chr10:122413396	A	G	chr10:122413396:A>G	polyA plus RNA-seq	embryonic	tissue	encode		ENSG00000107679	+	protein_coding				122415858	122406673	UBERON:0002324	SPLICE_JUNCTIONS	0.9800876379013062	0.04254150390625	[object Object]	.		[object Object]	SpliceJunctionScorer()
PLEKHA1	umbilical cord	junction_UBERON:0002331 total RNA-seq	chr10:122413396	A	G	chr10:122413396:A>G	total RNA-seq	embryonic	tissue	encode		ENSG00000107679	+	protein_coding				122415858	122406673	UBERON:0002331	SPLICE_JUNCTIONS	0.9757079482078552	0.0284423828125	[object Object]	.		[object Object]	SpliceJunctionScorer()
PLEKHA1	prostate gland	junction_UBERON:0002367 gtex Prostate polyA plus RNA-seq	chr10:122413396	A	G	chr10:122413396:A>G	polyA plus RNA-seq	adult	tissue	gtex		ENSG00000107679	+	protein_coding		Prostate		122415858	122406673	UBERON:0002367	SPLICE_JUNCTIONS	0.9831382632255554	0.041595458984375	[object Object]	.		[object Object]	SpliceJunctionScorer()
PLEKHA1	prostate gland	junction_UBERON:0002367 total RNA-seq	chr10:122413396	A	G	chr10:122413396:A>G	total RNA-seq	adult	tissue	encode		ENSG00000107679	+	protein_coding				122415858	122406673	UBERON:0002367	SPLICE_JUNCTIONS	0.9794155359268188	0.039581298828125	[object Object]	.		[object Object]	SpliceJunctionScorer()
PLEKHA1	adrenal gland	junction_UBERON:0002369 gtex Adrenal_Gland polyA plus RNA-seq	chr10:122413396	A	G	chr10:122413396:A>G	polyA plus RNA-seq	adult	tissue	gtex		ENSG00000107679	+	protein_coding		Adrenal_Gland		122415858	122406673	UBERON:0002369	SPLICE_JUNCTIONS	0.982567310333252	0.038726806640625	[object Object]	.		[object Object]	SpliceJunctionScorer()
PLEKHA1	adrenal gland	junction_UBERON:0002369 polyA plus RNA-seq	chr10:122413396	A	G	chr10:122413396:A>G	polyA plus RNA-seq	adult	tissue	encode		ENSG00000107679	+	protein_coding				122415858	122406673	UBERON:0002369	SPLICE_JUNCTIONS	0.982567310333252	0.05029296875	[object Object]	.		[object Object]	SpliceJunctionScorer()
PLEKHA1	adrenal gland	junction_UBERON:0002369 total RNA-seq	chr10:122413396	A	G	chr10:122413396:A>G	total RNA-seq	adult	tissue	encode		ENSG00000107679	+	protein_coding				122415858	122406673	UBERON:0002369	SPLICE_JUNCTIONS	0.9748918414115906	0.040924072265625	[object Object]	.		[object Object]	SpliceJunctionScorer()
PLEKHA1	thymus	junction_UBERON:0002370 polyA plus RNA-seq	chr10:122413396	A	G	chr10:122413396:A>G	polyA plus RNA-seq	embryonic	tissue	encode		ENSG00000107679	+	protein_coding				122415858	122406673	UBERON:0002370	SPLICE_JUNCTIONS	0.9831382632255554	0.048126220703125	[object Object]	.		[object Object]	SpliceJunctionScorer()
PLEKHA1	esophagus mucosa	junction_UBERON:0002469 total RNA-seq	chr10:122413396	A	G	chr10:122413396:A>G	total RNA-seq	adult	tissue	encode		ENSG00000107679	+	protein_coding				122415858	122406673	UBERON:0002469	SPLICE_JUNCTIONS	0.9800876379013062	0.0355224609375	[object Object]	.		[object Object]	SpliceJunctionScorer()
PLEKHA1	chorion	junction_UBERON:0003124 polyA plus RNA-seq	chr10:122413396	A	G	chr10:122413396:A>G	polyA plus RNA-seq	embryonic	tissue	encode		ENSG00000107679	+	protein_coding				122415858	122406673	UBERON:0003124	SPLICE_JUNCTIONS	0.9794155359268188	0.0455322265625	[object Object]	.		[object Object]	SpliceJunctionScorer()
PLEKHA1	forelimb muscle	junction_UBERON:0003662 polyA plus RNA-seq	chr10:122413396	A	G	chr10:122413396:A>G	polyA plus RNA-seq	embryonic	tissue	encode		ENSG00000107679	+	protein_coding				122415858	122406673	UBERON:0003662	SPLICE_JUNCTIONS	0.9780040979385376	0.0333251953125	[object Object]	.		[object Object]	SpliceJunctionScorer()
PLEKHA1	hindlimb muscle	junction_UBERON:0003663 polyA plus RNA-seq	chr10:122413396	A	G	chr10:122413396:A>G	polyA plus RNA-seq	embryonic	tissue	encode		ENSG00000107679	+	protein_coding				122415858	122406673	UBERON:0003663	SPLICE_JUNCTIONS	0.9748918414115906	0.030029296875	[object Object]	.		[object Object]	SpliceJunctionScorer()
PLEKHA1	fallopian tube	junction_UBERON:0003889 gtex Fallopian_Tube polyA plus RNA-seq	chr10:122413396	A	G	chr10:122413396:A>G	polyA plus RNA-seq	adult	tissue	gtex		ENSG00000107679	+	protein_coding		Fallopian_Tube		122415858	122406673	UBERON:0003889	SPLICE_JUNCTIONS	0.9842255711555481	0.03607177734375	[object Object]	.		[object Object]	SpliceJunctionScorer()
PLEKHA1	lower leg skin	junction_UBERON:0004264 gtex Skin_Sun_Exposed_Lower_leg polyA plus RNA-seq	chr10:122413396	A	G	chr10:122413396:A>G	polyA plus RNA-seq	adult	tissue	gtex		ENSG00000107679	+	protein_coding		Skin_Sun_Exposed_Lower_leg		122415858	122406673	UBERON:0004264	SPLICE_JUNCTIONS	0.9807381629943848	0.038909912109375	[object Object]	.		[object Object]	SpliceJunctionScorer()
PLEKHA1	lower leg skin	junction_UBERON:0004264 total RNA-seq	chr10:122413396	A	G	chr10:122413396:A>G	total RNA-seq	adult	tissue	encode		ENSG00000107679	+	protein_coding				122415858	122406673	UBERON:0004264	SPLICE_JUNCTIONS	0.9813678860664368	0.04486083984375	[object Object]	.		[object Object]	SpliceJunctionScorer()
PLEKHA1	left kidney	junction_UBERON:0004538 polyA plus RNA-seq	chr10:122413396	A	G	chr10:122413396:A>G	polyA plus RNA-seq	embryonic	tissue	encode		ENSG00000107679	+	protein_coding				122415858	122406673	UBERON:0004538	SPLICE_JUNCTIONS	0.9813678860664368	0.039306640625	[object Object]	.		[object Object]	SpliceJunctionScorer()
PLEKHA1	gastroesophageal sphincter	junction_UBERON:0004550 gtex Esophagus_Gastroesophageal_Junction polyA plus RNA-seq	chr10:122413396	A	G	chr10:122413396:A>G	polyA plus RNA-seq	adult	tissue	gtex		ENSG00000107679	+	protein_coding		Esophagus_Gastroesophageal_Junction		122415858	122406673	UBERON:0004550	SPLICE_JUNCTIONS	0.9794155359268188	0.03717041015625	[object Object]	.		[object Object]	SpliceJunctionScorer()
PLEKHA1	gastroesophageal sphincter	junction_UBERON:0004550 total RNA-seq	chr10:122413396	A	G	chr10:122413396:A>G	total RNA-seq	adult	tissue	encode		ENSG00000107679	+	protein_coding				122415858	122406673	UBERON:0004550	SPLICE_JUNCTIONS	0.9800876379013062	0.044158935546875	[object Object]	.		[object Object]	SpliceJunctionScorer()
PLEKHA1	esophagus muscularis mucosa	junction_UBERON:0004648 gtex Esophagus_Muscularis polyA plus RNA-seq	chr10:122413396	A	G	chr10:122413396:A>G	polyA plus RNA-seq	adult	tissue	gtex		ENSG00000107679	+	protein_coding		Esophagus_Muscularis		122415858	122406673	UBERON:0004648	SPLICE_JUNCTIONS	0.9800876379013062	0.03790283203125	[object Object]	.		[object Object]	SpliceJunctionScorer()
PLEKHA1	esophagus muscularis mucosa	junction_UBERON:0004648 total RNA-seq	chr10:122413396	A	G	chr10:122413396:A>G	total RNA-seq	adult	tissue	encode		ENSG00000107679	+	protein_coding				122415858	122406673	UBERON:0004648	SPLICE_JUNCTIONS	0.9800876379013062	0.045166015625	[object Object]	.		[object Object]	SpliceJunctionScorer()
PLEKHA1	mucosa of descending colon	junction_UBERON:0004992 total RNA-seq	chr10:122413396	A	G	chr10:122413396:A>G	total RNA-seq	adult	tissue	encode		ENSG00000107679	+	protein_coding				122415858	122406673	UBERON:0004992	SPLICE_JUNCTIONS	0.9740490317344666	0.039459228515625	[object Object]	.		[object Object]	SpliceJunctionScorer()
PLEKHA1	mucosa of gallbladder	junction_UBERON:0005033 total RNA-seq	chr10:122413396	A	G	chr10:122413396:A>G	total RNA-seq	child	tissue	encode		ENSG00000107679	+	protein_coding				122415858	122406673	UBERON:0005033	SPLICE_JUNCTIONS	0.9800876379013062	0.04046630859375	[object Object]	.		[object Object]	SpliceJunctionScorer()
PLEKHA1	renal cortex interstitium	junction_UBERON:0005270 polyA plus RNA-seq	chr10:122413396	A	G	chr10:122413396:A>G	polyA plus RNA-seq	embryonic	tissue	encode		ENSG00000107679	+	protein_coding				122415858	122406673	UBERON:0005270	SPLICE_JUNCTIONS	0.9807381629943848	0.043182373046875	[object Object]	.		[object Object]	SpliceJunctionScorer()
PLEKHA1	anterior lingual gland	junction_UBERON:0006330 gtex Minor_Salivary_Gland polyA plus RNA-seq	chr10:122413396	A	G	chr10:122413396:A>G	polyA plus RNA-seq	adult	tissue	gtex		ENSG00000107679	+	protein_coding		Minor_Salivary_Gland		122415858	122406673	UBERON:0006330	SPLICE_JUNCTIONS	0.982567310333252	0.038299560546875	[object Object]	.		[object Object]	SpliceJunctionScorer()
PLEKHA1	C1 segment of cervical spinal cord	junction_UBERON:0006469 gtex Brain_Spinal_cord_cervical_c-1 polyA plus RNA-seq	chr10:122413396	A	G	chr10:122413396:A>G	polyA plus RNA-seq	adult	tissue	gtex		ENSG00000107679	+	protein_coding		Brain_Spinal_cord_cervical_c-1		122415858	122406673	UBERON:0006469	SPLICE_JUNCTIONS	0.9836908578872681	0.0423583984375	[object Object]	.		[object Object]	SpliceJunctionScorer()
PLEKHA1	left ventricle myocardium	junction_UBERON:0006566 gtex Heart_Left_Ventricle polyA plus RNA-seq	chr10:122413396	A	G	chr10:122413396:A>G	polyA plus RNA-seq	adult	tissue	gtex		ENSG00000107679	+	protein_coding		Heart_Left_Ventricle		122415858	122406673	UBERON:0006566	SPLICE_JUNCTIONS	0.9794155359268188	0.03790283203125	[object Object]	.		[object Object]	SpliceJunctionScorer()
PLEKHA1	right atrium auricular region	junction_UBERON:0006631 gtex Heart_Atrial_Appendage polyA plus RNA-seq	chr10:122413396	A	G	chr10:122413396:A>G	polyA plus RNA-seq	adult	tissue	gtex		ENSG00000107679	+	protein_coding		Heart_Atrial_Appendage		122415858	122406673	UBERON:0006631	SPLICE_JUNCTIONS	0.9794155359268188	0.03778076171875	[object Object]	.		[object Object]	SpliceJunctionScorer()
PLEKHA1	right atrium auricular region	junction_UBERON:0006631 total RNA-seq	chr10:122413396	A	G	chr10:122413396:A>G	total RNA-seq	adult	tissue	encode		ENSG00000107679	+	protein_coding				122415858	122406673	UBERON:0006631	SPLICE_JUNCTIONS	0.9764981865882874	0.03875732421875	[object Object]	.		[object Object]	SpliceJunctionScorer()
PLEKHA1	esophagus squamous epithelium	junction_UBERON:0006920 gtex Esophagus_Mucosa polyA plus RNA-seq	chr10:122413396	A	G	chr10:122413396:A>G	polyA plus RNA-seq	adult	tissue	gtex		ENSG00000107679	+	protein_coding		Esophagus_Mucosa		122415858	122406673	UBERON:0006920	SPLICE_JUNCTIONS	0.9794155359268188	0.03546142578125	[object Object]	.		[object Object]	SpliceJunctionScorer()
PLEKHA1	esophagus squamous epithelium	junction_UBERON:0006920 total RNA-seq	chr10:122413396	A	G	chr10:122413396:A>G	total RNA-seq	adult	tissue	encode		ENSG00000107679	+	protein_coding				122415858	122406673	UBERON:0006920	SPLICE_JUNCTIONS	0.9807381629943848	0.044891357421875	[object Object]	.		[object Object]	SpliceJunctionScorer()
PLEKHA1	chorionic villus	junction_UBERON:0007106 polyA plus RNA-seq	chr10:122413396	A	G	chr10:122413396:A>G	polyA plus RNA-seq	embryonic	tissue	encode		ENSG00000107679	+	protein_coding				122415858	122406673	UBERON:0007106	SPLICE_JUNCTIONS	0.9787212610244751	0.048187255859375	[object Object]	.		[object Object]	SpliceJunctionScorer()
PLEKHA1	tibial artery	junction_UBERON:0007610 gtex Artery_Tibial polyA plus RNA-seq	chr10:122413396	A	G	chr10:122413396:A>G	polyA plus RNA-seq	adult	tissue	gtex		ENSG00000107679	+	protein_coding		Artery_Tibial		122415858	122406673	UBERON:0007610	SPLICE_JUNCTIONS	0.9780040979385376	0.035736083984375	[object Object]	.		[object Object]	SpliceJunctionScorer()
PLEKHA1	breast epithelium	junction_UBERON:0008367 gtex Breast_Mammary_Tissue polyA plus RNA-seq	chr10:122413396	A	G	chr10:122413396:A>G	polyA plus RNA-seq	adult	tissue	gtex		ENSG00000107679	+	protein_coding		Breast_Mammary_Tissue		122415858	122406673	UBERON:0008367	SPLICE_JUNCTIONS	0.9800876379013062	0.039886474609375	[object Object]	.		[object Object]	SpliceJunctionScorer()
PLEKHA1	breast epithelium	junction_UBERON:0008367 total RNA-seq	chr10:122413396	A	G	chr10:122413396:A>G	total RNA-seq	adult	tissue	encode		ENSG00000107679	+	protein_coding				122415858	122406673	UBERON:0008367	SPLICE_JUNCTIONS	0.9831382632255554	0.050140380859375	[object Object]	.		[object Object]	SpliceJunctionScorer()
PLEKHA1	psoas muscle	junction_UBERON:0008450 polyA plus RNA-seq	chr10:122413396	A	G	chr10:122413396:A>G	polyA plus RNA-seq	adult	tissue	encode		ENSG00000107679	+	protein_coding				122415858	122406673	UBERON:0008450	SPLICE_JUNCTIONS	0.9787212610244751	0.043365478515625	[object Object]	.		[object Object]	SpliceJunctionScorer()
PLEKHA1	psoas muscle	junction_UBERON:0008450 total RNA-seq	chr10:122413396	A	G	chr10:122413396:A>G	total RNA-seq	adult	tissue	encode		ENSG00000107679	+	protein_coding				122415858	122406673	UBERON:0008450	SPLICE_JUNCTIONS	0.9780040979385376	0.037841796875	[object Object]	.		[object Object]	SpliceJunctionScorer()
PLEKHA1	upper lobe of left lung	junction_UBERON:0008952 gtex Lung polyA plus RNA-seq	chr10:122413396	A	G	chr10:122413396:A>G	polyA plus RNA-seq	adult	tissue	gtex		ENSG00000107679	+	protein_coding		Lung		122415858	122406673	UBERON:0008952	SPLICE_JUNCTIONS	0.9807381629943848	0.040802001953125	[object Object]	.		[object Object]	SpliceJunctionScorer()
PLEKHA1	upper lobe of left lung	junction_UBERON:0008952 total RNA-seq	chr10:122413396	A	G	chr10:122413396:A>G	total RNA-seq	adult	tissue	encode		ENSG00000107679	+	protein_coding				122415858	122406673	UBERON:0008952	SPLICE_JUNCTIONS	0.9813678860664368	0.044769287109375	[object Object]	.		[object Object]	SpliceJunctionScorer()
PLEKHA1	lower lobe of left lung	junction_UBERON:0008953 total RNA-seq	chr10:122413396	A	G	chr10:122413396:A>G	total RNA-seq	adult	tissue	encode		ENSG00000107679	+	protein_coding				122415858	122406673	UBERON:0008953	SPLICE_JUNCTIONS	0.9787212610244751	0.0423583984375	[object Object]	.		[object Object]	SpliceJunctionScorer()
PLEKHA1	left colon	junction_UBERON:0008971 total RNA-seq	chr10:122413396	A	G	chr10:122413396:A>G	total RNA-seq	adult	tissue	encode		ENSG00000107679	+	protein_coding				122415858	122406673	UBERON:0008971	SPLICE_JUNCTIONS	0.9713521599769592	0.03509521484375	[object Object]	.		[object Object]	SpliceJunctionScorer()
PLEKHA1	dorsolateral prefrontal cortex	junction_UBERON:0009834 gtex Brain_Frontal_Cortex_BA9 polyA plus RNA-seq	chr10:122413396	A	G	chr10:122413396:A>G	polyA plus RNA-seq	adult	tissue	gtex		ENSG00000107679	+	protein_coding		Brain_Frontal_Cortex_BA9		122415858	122406673	UBERON:0009834	SPLICE_JUNCTIONS	0.9836908578872681	0.04400634765625	[object Object]	.		[object Object]	SpliceJunctionScorer()
PLEKHA1	dorsolateral prefrontal cortex	junction_UBERON:0009834 total RNA-seq	chr10:122413396	A	G	chr10:122413396:A>G	total RNA-seq	adult	tissue	encode		ENSG00000107679	+	protein_coding				122415858	122406673	UBERON:0009834	SPLICE_JUNCTIONS	0.9861972332000732	0.0682373046875	[object Object]	.		[object Object]	SpliceJunctionScorer()
PLEKHA1	anterior cingulate cortex	junction_UBERON:0009835 gtex Brain_Anterior_cingulate_cortex_BA24 polyA plus RNA-seq	chr10:122413396	A	G	chr10:122413396:A>G	polyA plus RNA-seq	adult	tissue	gtex		ENSG00000107679	+	protein_coding		Brain_Anterior_cingulate_cortex_BA24		122415858	122406673	UBERON:0009835	SPLICE_JUNCTIONS	0.9836908578872681	0.044036865234375	[object Object]	.		[object Object]	SpliceJunctionScorer()
PLEKHA1	omental fat pad	junction_UBERON:0010414 gtex Adipose_Visceral_Omentum polyA plus RNA-seq	chr10:122413396	A	G	chr10:122413396:A>G	polyA plus RNA-seq	adult	tissue	gtex		ENSG00000107679	+	protein_coding		Adipose_Visceral_Omentum		122415858	122406673	UBERON:0010414	SPLICE_JUNCTIONS	0.9794155359268188	0.038848876953125	[object Object]	.		[object Object]	SpliceJunctionScorer()
PLEKHA1	omental fat pad	junction_UBERON:0010414 total RNA-seq	chr10:122413396	A	G	chr10:122413396:A>G	total RNA-seq	adult	tissue	encode		ENSG00000107679	+	protein_coding				122415858	122406673	UBERON:0010414	SPLICE_JUNCTIONS	0.9800876379013062	0.04510498046875	[object Object]	.		[object Object]	SpliceJunctionScorer()
PLEKHA1	gastrocnemius medialis	junction_UBERON:0011907 gtex Muscle_Skeletal polyA plus RNA-seq	chr10:122413396	A	G	chr10:122413396:A>G	polyA plus RNA-seq	adult	tissue	gtex		ENSG00000107679	+	protein_coding		Muscle_Skeletal		122415858	122406673	UBERON:0011907	SPLICE_JUNCTIONS	0.9757079482078552	0.031280517578125	[object Object]	.		[object Object]	SpliceJunctionScorer()
PLEKHA1	gastrocnemius medialis	junction_UBERON:0011907 total RNA-seq	chr10:122413396	A	G	chr10:122413396:A>G	total RNA-seq	adult	tissue	encode		ENSG00000107679	+	protein_coding				122415858	122406673	UBERON:0011907	SPLICE_JUNCTIONS	0.9713521599769592	0.034759521484375	[object Object]	.		[object Object]	SpliceJunctionScorer()
PLEKHA1	ectocervix	junction_UBERON:0012249 gtex Cervix_Ectocervix polyA plus RNA-seq	chr10:122413396	A	G	chr10:122413396:A>G	polyA plus RNA-seq	adult	tissue	gtex		ENSG00000107679	+	protein_coding		Cervix_Ectocervix		122415858	122406673	UBERON:0012249	SPLICE_JUNCTIONS	0.9819774031639099	0.03314208984375	[object Object]	.		[object Object]	SpliceJunctionScorer()
PLEKHA1	venous blood	junction_UBERON:0013756 gtex Whole_Blood polyA plus RNA-seq	chr10:122413396	A	G	chr10:122413396:A>G	polyA plus RNA-seq	adult	tissue	gtex		ENSG00000107679	+	protein_coding		Whole_Blood		122415858	122406673	UBERON:0013756	SPLICE_JUNCTIONS	0.9468424916267395	0.021026611328125	[object Object]	.		[object Object]	SpliceJunctionScorer()
PLEKHA1	mesenteric fat pad	junction_UBERON:0015143 total RNA-seq	chr10:122413396	A	G	chr10:122413396:A>G	total RNA-seq	adult	tissue	encode		ENSG00000107679	+	protein_coding				122415858	122406673	UBERON:0015143	SPLICE_JUNCTIONS	0.9757079482078552	0.033782958984375	[object Object]	.		[object Object]	SpliceJunctionScorer()
PLEKHA1	left renal pelvis	junction_UBERON:0018115 polyA plus RNA-seq	chr10:122413396	A	G	chr10:122413396:A>G	polyA plus RNA-seq	embryonic	tissue	encode		ENSG00000107679	+	protein_coding				122415858	122406673	UBERON:0018115	SPLICE_JUNCTIONS	0.9807381629943848	0.043243408203125	[object Object]	.		[object Object]	SpliceJunctionScorer()
PLEKHA1	right renal pelvis	junction_UBERON:0018116 polyA plus RNA-seq	chr10:122413396	A	G	chr10:122413396:A>G	polyA plus RNA-seq	embryonic	tissue	encode		ENSG00000107679	+	protein_coding				122415858	122406673	UBERON:0018116	SPLICE_JUNCTIONS	0.9787212610244751	0.042755126953125	[object Object]	.		[object Object]	SpliceJunctionScorer()
PLEKHA1	left renal cortex interstitium	junction_UBERON:0018117 polyA plus RNA-seq	chr10:122413396	A	G	chr10:122413396:A>G	polyA plus RNA-seq	embryonic	tissue	encode		ENSG00000107679	+	protein_coding				122415858	122406673	UBERON:0018117	SPLICE_JUNCTIONS	0.9800876379013062	0.04345703125	[object Object]	.		[object Object]	SpliceJunctionScorer()
PLEKHA1	right renal cortex interstitium	junction_UBERON:0018118 polyA plus RNA-seq	chr10:122413396	A	G	chr10:122413396:A>G	polyA plus RNA-seq	embryonic	tissue	encode		ENSG00000107679	+	protein_coding				122415858	122406673	UBERON:0018118	SPLICE_JUNCTIONS	0.9813678860664368	0.043365478515625	[object Object]	.		[object Object]	SpliceJunctionScorer()
PLEKHA1	suprapubic skin	junction_UBERON:0036149 gtex Skin_Not_Sun_Exposed_Suprapubic polyA plus RNA-seq	chr10:122413396	A	G	chr10:122413396:A>G	polyA plus RNA-seq	adult	tissue	gtex		ENSG00000107679	+	protein_coding		Skin_Not_Sun_Exposed_Suprapubic		122415858	122406673	UBERON:0036149	SPLICE_JUNCTIONS	0.9813678860664368	0.03863525390625	[object Object]	.		[object Object]	SpliceJunctionScorer()
PLEKHA1	suprapubic skin	junction_UBERON:0036149 total RNA-seq	chr10:122413396	A	G	chr10:122413396:A>G	total RNA-seq	adult	tissue	encode		ENSG00000107679	+	protein_coding				122415858	122406673	UBERON:0036149	SPLICE_JUNCTIONS	0.9819774031639099	0.044921875	[object Object]	.		[object Object]	SpliceJunctionScorer()
PLEKHA1	neuronal stem cell	junction_CL:0000047 polyA plus RNA-seq	chr10:122413396	A	G	chr10:122413396:A>G	polyA plus RNA-seq	embryonic	in_vitro_differentiated_cells	encode		ENSG00000107679	+	protein_coding				122415858	122414673	CL:0000047	SPLICE_JUNCTIONS	0.2929907739162445	0.00444793701171875	[object Object]	.		[object Object]	SpliceJunctionScorer()
PLEKHA1	osteoblast	junction_CL:0000062 total RNA-seq	chr10:122413396	A	G	chr10:122413396:A>G	total RNA-seq	adult	primary_cell	encode		ENSG00000107679	+	protein_coding				122415858	122414673	CL:0000062	SPLICE_JUNCTIONS	0.5422500967979431	0.00812530517578125	[object Object]	.		[object Object]	SpliceJunctionScorer()
PLEKHA1	T-cell	junction_CL:0000084 polyA plus RNA-seq	chr10:122413396	A	G	chr10:122413396:A>G	polyA plus RNA-seq	adult	primary_cell	encode		ENSG00000107679	+	protein_coding				122415858	122414673	CL:0000084	SPLICE_JUNCTIONS	0.8695888519287109	0.017730712890625	[object Object]	.		[object Object]	SpliceJunctionScorer()
PLEKHA1	T-cell	junction_CL:0000084 total RNA-seq	chr10:122413396	A	G	chr10:122413396:A>G	total RNA-seq	adult	primary_cell	encode		ENSG00000107679	+	protein_coding				122415858	122414673	CL:0000084	SPLICE_JUNCTIONS	0.8733832240104675	0.019256591796875	[object Object]	.		[object Object]	SpliceJunctionScorer()
PLEKHA1	motor neuron	junction_CL:0000100 total RNA-seq	chr10:122413396	A	G	chr10:122413396:A>G	total RNA-seq	adult	in_vitro_differentiated_cells	encode		ENSG00000107679	+	protein_coding				122415858	122414673	CL:0000100	SPLICE_JUNCTIONS	0.01802258938550949	0.0002779960632324219	[object Object]	.		[object Object]	SpliceJunctionScorer()
PLEKHA1	endothelial cell	junction_CL:0000115 total RNA-seq	chr10:122413396	A	G	chr10:122413396:A>G	total RNA-seq	adult	in_vitro_differentiated_cells	encode		ENSG00000107679	+	protein_coding				122415858	122414673	CL:0000115	SPLICE_JUNCTIONS	0.575646698474884	0.00868988037109375	[object Object]	.		[object Object]	SpliceJunctionScorer()
PLEKHA1	Purkinje cell	junction_CL:0000121 polyA plus RNA-seq	chr10:122413396	A	G	chr10:122413396:A>G	polyA plus RNA-seq	child	primary_cell	encode		ENSG00000107679	+	protein_coding				122415858	122414673	CL:0000121	SPLICE_JUNCTIONS	0.0033615503925830126	0.000032901763916015625	[object Object]	.		[object Object]	SpliceJunctionScorer()
PLEKHA1	astrocyte	junction_CL:0000127 total RNA-seq	chr10:122413396	A	G	chr10:122413396:A>G	total RNA-seq	unknown	primary_cell	encode		ENSG00000107679	+	protein_coding				122415858	122414673	CL:0000127	SPLICE_JUNCTIONS	0.6632066965103149	0.00708770751953125	[object Object]	.		[object Object]	SpliceJunctionScorer()
PLEKHA1	mesenchymal stem cell	junction_CL:0000134 polyA plus RNA-seq	chr10:122413396	A	G	chr10:122413396:A>G	polyA plus RNA-seq	embryonic	in_vitro_differentiated_cells	encode		ENSG00000107679	+	protein_coding				122415858	122414673	CL:0000134	SPLICE_JUNCTIONS	0.6401406526565552	0.01103973388671875	[object Object]	.		[object Object]	SpliceJunctionScorer()
PLEKHA1	osteocyte	junction_CL:0000137 total RNA-seq	chr10:122413396	A	G	chr10:122413396:A>G	total RNA-seq	embryonic	in_vitro_differentiated_cells	encode		ENSG00000107679	+	protein_coding				122415858	122414673	CL:0000137	SPLICE_JUNCTIONS	0.39163345098495483	0.00455474853515625	[object Object]	.		[object Object]	SpliceJunctionScorer()
PLEKHA1	chondrocyte	junction_CL:0000138 total RNA-seq	chr10:122413396	A	G	chr10:122413396:A>G	total RNA-seq	embryonic	in_vitro_differentiated_cells	encode		ENSG00000107679	+	protein_coding				122415858	122414673	CL:0000138	SPLICE_JUNCTIONS	0.33679330348968506	0.004150390625	[object Object]	.		[object Object]	SpliceJunctionScorer()
PLEKHA1	type B pancreatic cell	junction_CL:0000169 total RNA-seq	chr10:122413396	A	G	chr10:122413396:A>G	total RNA-seq	embryonic	in_vitro_differentiated_cells	encode		ENSG00000107679	+	protein_coding				122415858	122414673	CL:0000169	SPLICE_JUNCTIONS	0.6002652645111084	0.01055908203125	[object Object]	.		[object Object]	SpliceJunctionScorer()
PLEKHA1	hepatocyte	junction_CL:0000182 polyA plus RNA-seq	chr10:122413396	A	G	chr10:122413396:A>G	polyA plus RNA-seq	embryonic	in_vitro_differentiated_cells	encode		ENSG00000107679	+	protein_coding				122415858	122414673	CL:0000182	SPLICE_JUNCTIONS	0.5839011073112488	0.0096893310546875	[object Object]	.		[object Object]	SpliceJunctionScorer()
PLEKHA1	hepatocyte	junction_CL:0000182 total RNA-seq	chr10:122413396	A	G	chr10:122413396:A>G	total RNA-seq	embryonic	in_vitro_differentiated_cells	encode		ENSG00000107679	+	protein_coding				122415858	122414673	CL:0000182	SPLICE_JUNCTIONS	0.4577499032020569	0.00716400146484375	[object Object]	.		[object Object]	SpliceJunctionScorer()
PLEKHA1	myocyte	junction_CL:0000187 polyA plus RNA-seq	chr10:122413396	A	G	chr10:122413396:A>G	polyA plus RNA-seq	adult	in_vitro_differentiated_cells	encode		ENSG00000107679	+	protein_coding				122415858	122414673	CL:0000187	SPLICE_JUNCTIONS	0.11579658836126328	0.00128936767578125	[object Object]	.		[object Object]	SpliceJunctionScorer()
PLEKHA1	myocyte	junction_CL:0000187 total RNA-seq	chr10:122413396	A	G	chr10:122413396:A>G	total RNA-seq	adult	in_vitro_differentiated_cells	encode		ENSG00000107679	+	protein_coding				122415858	122414673	CL:0000187	SPLICE_JUNCTIONS	0.053157489746809006	0.0005559921264648438	[object Object]	.		[object Object]	SpliceJunctionScorer()
PLEKHA1	smooth muscle cell	junction_CL:0000192 polyA plus RNA-seq	chr10:122413396	A	G	chr10:122413396:A>G	polyA plus RNA-seq	embryonic	in_vitro_differentiated_cells	encode		ENSG00000107679	+	protein_coding				122415858	122414673	CL:0000192	SPLICE_JUNCTIONS	0.6083665490150452	0.0087890625	[object Object]	.		[object Object]	SpliceJunctionScorer()
PLEKHA1	smooth muscle cell	junction_CL:0000192 total RNA-seq	chr10:122413396	A	G	chr10:122413396:A>G	total RNA-seq	embryonic	in_vitro_differentiated_cells	encode		ENSG00000107679	+	protein_coding				122415858	122414673	CL:0000192	SPLICE_JUNCTIONS	0.4493529796600342	0.00554656982421875	[object Object]	.		[object Object]	SpliceJunctionScorer()
PLEKHA1	ectodermal cell	junction_CL:0000221 polyA plus RNA-seq	chr10:122413396	A	G	chr10:122413396:A>G	polyA plus RNA-seq	embryonic	in_vitro_differentiated_cells	encode		ENSG00000107679	+	protein_coding				122415858	122414673	CL:0000221	SPLICE_JUNCTIONS	0.23400549590587616	0.0033969879150390625	[object Object]	.		[object Object]	SpliceJunctionScorer()
PLEKHA1	mesodermal cell	junction_CL:0000222 polyA plus RNA-seq	chr10:122413396	A	G	chr10:122413396:A>G	polyA plus RNA-seq	embryonic	in_vitro_differentiated_cells	encode		ENSG00000107679	+	protein_coding				122415858	122414673	CL:0000222	SPLICE_JUNCTIONS	0.4160988926887512	0.0062103271484375	[object Object]	.		[object Object]	SpliceJunctionScorer()
PLEKHA1	endodermal cell	junction_CL:0000223 polyA plus RNA-seq	chr10:122413396	A	G	chr10:122413396:A>G	polyA plus RNA-seq	embryonic	in_vitro_differentiated_cells	encode		ENSG00000107679	+	protein_coding				122415858	122414673	CL:0000223	SPLICE_JUNCTIONS	0.2929907739162445	0.004222869873046875	[object Object]	.		[object Object]	SpliceJunctionScorer()
PLEKHA1	endodermal cell	junction_CL:0000223 total RNA-seq	chr10:122413396	A	G	chr10:122413396:A>G	total RNA-seq	embryonic	in_vitro_differentiated_cells	encode		ENSG00000107679	+	protein_coding				122415858	122414673	CL:0000223	SPLICE_JUNCTIONS	0.32182902097702026	0.004703521728515625	[object Object]	.		[object Object]	SpliceJunctionScorer()
PLEKHA1	B cell	junction_CL:0000236 polyA plus RNA-seq	chr10:122413396	A	G	chr10:122413396:A>G	polyA plus RNA-seq	adult	primary_cell	encode		ENSG00000107679	+	protein_coding				122415858	122414673	CL:0000236	SPLICE_JUNCTIONS	0.9314274787902832	0.026214599609375	[object Object]	.		[object Object]	SpliceJunctionScorer()
PLEKHA1	B cell	junction_CL:0000236 total RNA-seq	chr10:122413396	A	G	chr10:122413396:A>G	total RNA-seq	adult	primary_cell	encode		ENSG00000107679	+	protein_coding				122415858	122414673	CL:0000236	SPLICE_JUNCTIONS	0.9589449763298035	0.0257568359375	[object Object]	.		[object Object]	SpliceJunctionScorer()
PLEKHA1	tracheal epithelial cell	junction_CL:0000307 total RNA-seq	chr10:122413396	A	G	chr10:122413396:A>G	total RNA-seq	adult	primary_cell	encode		ENSG00000107679	+	protein_coding				122415858	122414673	CL:0000307	SPLICE_JUNCTIONS	0.5422500967979431	0.006870269775390625	[object Object]	.		[object Object]	SpliceJunctionScorer()
PLEKHA1	keratinocyte	junction_CL:0000312 polyA plus RNA-seq	chr10:122413396	A	G	chr10:122413396:A>G	polyA plus RNA-seq	unknown	primary_cell	encode		ENSG00000107679	+	protein_coding				122415858	122414673	CL:0000312	SPLICE_JUNCTIONS	0.525388777256012	0.0079345703125	[object Object]	.		[object Object]	SpliceJunctionScorer()
PLEKHA1	hair follicle dermal papilla cell	junction_CL:0000346 total RNA-seq	chr10:122413396	A	G	chr10:122413396:A>G	total RNA-seq	adult	primary_cell	encode		ENSG00000107679	+	protein_coding				122415858	122414673	CL:0000346	SPLICE_JUNCTIONS	0.5169339776039124	0.007732391357421875	[object Object]	.		[object Object]	SpliceJunctionScorer()
PLEKHA1	trophoblast cell	junction_CL:0000351 polyA plus RNA-seq	chr10:122413396	A	G	chr10:122413396:A>G	polyA plus RNA-seq	embryonic	in_vitro_differentiated_cells	encode		ENSG00000107679	+	protein_coding				122415858	122414673	CL:0000351	SPLICE_JUNCTIONS	0.4493529796600342	0.007366180419921875	[object Object]	.		[object Object]	SpliceJunctionScorer()
PLEKHA1	skeletal muscle myoblast	junction_CL:0000515 polyA plus RNA-seq	chr10:122413396	A	G	chr10:122413396:A>G	polyA plus RNA-seq	unknown	primary_cell	encode		ENSG00000107679	+	protein_coding				122415858	122414673	CL:0000515	SPLICE_JUNCTIONS	0.021995913237333298	0.000255584716796875	[object Object]	.		[object Object]	SpliceJunctionScorer()
PLEKHA1	skeletal muscle myoblast	junction_CL:0000515 total RNA-seq	chr10:122413396	A	G	chr10:122413396:A>G	total RNA-seq	unknown	primary_cell	encode		ENSG00000107679	+	protein_coding				122415858	122414673	CL:0000515	SPLICE_JUNCTIONS	0.021995913237333298	0.0002231597900390625	[object Object]	.		[object Object]	SpliceJunctionScorer()
PLEKHA1	skeletal muscle satellite cell	junction_CL:0000594 total RNA-seq	chr10:122413396	A	G	chr10:122413396:A>G	total RNA-seq	adult	primary_cell	encode		ENSG00000107679	+	protein_coding				122415858	122414673	CL:0000594	SPLICE_JUNCTIONS	0.6401406526565552	0.00914764404296875	[object Object]	.		[object Object]	SpliceJunctionScorer()
PLEKHA1	natural killer cell	junction_CL:0000623 polyA plus RNA-seq	chr10:122413396	A	G	chr10:122413396:A>G	polyA plus RNA-seq	adult	primary_cell	encode		ENSG00000107679	+	protein_coding				122415858	122414673	CL:0000623	SPLICE_JUNCTIONS	0.8842034339904785	0.019561767578125	[object Object]	.		[object Object]	SpliceJunctionScorer()
PLEKHA1	natural killer cell	junction_CL:0000623 total RNA-seq	chr10:122413396	A	G	chr10:122413396:A>G	total RNA-seq	adult	primary_cell	encode		ENSG00000107679	+	protein_coding				122415858	122414673	CL:0000623	SPLICE_JUNCTIONS	0.9547513723373413	0.02203369140625	[object Object]	.		[object Object]	SpliceJunctionScorer()
PLEKHA1	CD4-positive, alpha-beta T cell	junction_CL:0000624 polyA plus RNA-seq	chr10:122413396	A	G	chr10:122413396:A>G	polyA plus RNA-seq	adult	primary_cell	encode		ENSG00000107679	+	protein_coding				122415858	122414673	CL:0000624	SPLICE_JUNCTIONS	0.8806890249252319	0.021484375	[object Object]	.		[object Object]	SpliceJunctionScorer()
PLEKHA1	CD4-positive, alpha-beta T cell	junction_CL:0000624 total RNA-seq	chr10:122413396	A	G	chr10:122413396:A>G	total RNA-seq	adult	primary_cell	encode		ENSG00000107679	+	protein_coding				122415858	122414673	CL:0000624	SPLICE_JUNCTIONS	0.9004519581794739	0.01715087890625	[object Object]	.		[object Object]	SpliceJunctionScorer()
PLEKHA1	CD8-positive, alpha-beta T cell	junction_CL:0000625 polyA plus RNA-seq	chr10:122413396	A	G	chr10:122413396:A>G	polyA plus RNA-seq	adult	primary_cell	encode		ENSG00000107679	+	protein_coding				122415858	122414673	CL:0000625	SPLICE_JUNCTIONS	0.8617101311683655	0.0197296142578125	[object Object]	.		[object Object]	SpliceJunctionScorer()
PLEKHA1	CD8-positive, alpha-beta T cell	junction_CL:0000625 total RNA-seq	chr10:122413396	A	G	chr10:122413396:A>G	total RNA-seq	adult	primary_cell	encode		ENSG00000107679	+	protein_coding				122415858	122414673	CL:0000625	SPLICE_JUNCTIONS	0.8876274824142456	0.01548004150390625	[object Object]	.		[object Object]	SpliceJunctionScorer()
PLEKHA1	mesangial cell	junction_CL:0000650 total RNA-seq	chr10:122413396	A	G	chr10:122413396:A>G	total RNA-seq	unknown,embryonic	primary_cell	encode		ENSG00000107679	+	protein_coding				122415858	122414673	CL:0000650	SPLICE_JUNCTIONS	0.5	0.006916046142578125	[object Object]	.		[object Object]	SpliceJunctionScorer()
PLEKHA1	glutamatergic neuron	junction_CL:0000679 total RNA-seq	chr10:122413396	A	G	chr10:122413396:A>G	total RNA-seq	adult	in_vitro_differentiated_cells	encode		ENSG00000107679	+	protein_coding				122415858	122414673	CL:0000679	SPLICE_JUNCTIONS	0.053157489746809006	0.0006327629089355469	[object Object]	.		[object Object]	SpliceJunctionScorer()
PLEKHA1	cardiac muscle cell	junction_CL:0000746 polyA plus RNA-seq	chr10:122413396	A	G	chr10:122413396:A>G	polyA plus RNA-seq	embryonic	in_vitro_differentiated_cells	encode		ENSG00000107679	+	protein_coding				122415858	122414673	CL:0000746	SPLICE_JUNCTIONS	0.16434037685394287	0.0020580291748046875	[object Object]	.		[object Object]	SpliceJunctionScorer()
PLEKHA1	cardiac muscle cell	junction_CL:0000746 total RNA-seq	chr10:122413396	A	G	chr10:122413396:A>G	total RNA-seq	embryonic	in_vitro_differentiated_cells	encode		ENSG00000107679	+	protein_coding				122415858	122414673	CL:0000746	SPLICE_JUNCTIONS	0.2929907739162445	0.003940582275390625	[object Object]	.		[object Object]	SpliceJunctionScorer()
PLEKHA1	naive B cell	junction_CL:0000788 polyA plus RNA-seq	chr10:122413396	A	G	chr10:122413396:A>G	polyA plus RNA-seq	unknown	primary_cell	encode		ENSG00000107679	+	protein_coding				122415858	122414673	CL:0000788	SPLICE_JUNCTIONS	0.9575901627540588	0.0277099609375	[object Object]	.		[object Object]	SpliceJunctionScorer()
PLEKHA1	CD4-positive, CD25-positive, alpha-beta regulatory T cell	junction_CL:0000792 polyA plus RNA-seq	chr10:122413396	A	G	chr10:122413396:A>G	polyA plus RNA-seq	unknown	primary_cell	encode		ENSG00000107679	+	protein_coding				122415858	122414673	CL:0000792	SPLICE_JUNCTIONS	0.8656982779502869	0.0169677734375	[object Object]	.		[object Object]	SpliceJunctionScorer()
PLEKHA1	immature natural killer cell	junction_CL:0000823 polyA plus RNA-seq	chr10:122413396	A	G	chr10:122413396:A>G	polyA plus RNA-seq	unknown	primary_cell	encode		ENSG00000107679	+	protein_coding				122415858	122414673	CL:0000823	SPLICE_JUNCTIONS	0.9335601329803467	0.0218353271484375	[object Object]	.		[object Object]	SpliceJunctionScorer()
PLEKHA1	hematopoietic multipotent progenitor cell	junction_CL:0000837 total RNA-seq	chr10:122413396	A	G	chr10:122413396:A>G	total RNA-seq	unknown	in_vitro_differentiated_cells	encode		ENSG00000107679	+	protein_coding				122415858	122414673	CL:0000837	SPLICE_JUNCTIONS	0.9197844862937927	0.0227508544921875	[object Object]	.		[object Object]	SpliceJunctionScorer()
PLEKHA1	mononuclear cell	junction_CL:0000842 total RNA-seq	chr10:122413396	A	G	chr10:122413396:A>G	total RNA-seq	adult	primary_cell	encode		ENSG00000107679	+	protein_coding				122415858	122414673	CL:0000842	SPLICE_JUNCTIONS	0.9468424916267395	0.0238037109375	[object Object]	.		[object Object]	SpliceJunctionScorer()
PLEKHA1	naive thymus-derived CD4-positive, alpha-beta T cell	junction_CL:0000895 polyA plus RNA-seq	chr10:122413396	A	G	chr10:122413396:A>G	polyA plus RNA-seq	unknown	primary_cell	encode		ENSG00000107679	+	protein_coding				122415858	122414673	CL:0000895	SPLICE_JUNCTIONS	0.9034480452537537	0.0188140869140625	[object Object]	.		[object Object]	SpliceJunctionScorer()
PLEKHA1	naive thymus-derived CD4-positive, alpha-beta T cell	junction_CL:0000895 total RNA-seq	chr10:122413396	A	G	chr10:122413396:A>G	total RNA-seq	adult	primary_cell	encode		ENSG00000107679	+	protein_coding				122415858	122414673	CL:0000895	SPLICE_JUNCTIONS	0.8973734378814697	0.020843505859375	[object Object]	.		[object Object]	SpliceJunctionScorer()
PLEKHA1	CD4-positive, alpha-beta memory T cell	junction_CL:0000897 polyA plus RNA-seq	chr10:122413396	A	G	chr10:122413396:A>G	polyA plus RNA-seq	unknown	primary_cell	encode		ENSG00000107679	+	protein_coding				122415858	122414673	CL:0000897	SPLICE_JUNCTIONS	0.8909628391265869	0.0178985595703125	[object Object]	.		[object Object]	SpliceJunctionScorer()
PLEKHA1	CD4-positive, alpha-beta memory T cell	junction_CL:0000897 total RNA-seq	chr10:122413396	A	G	chr10:122413396:A>G	total RNA-seq	adult	primary_cell	encode		ENSG00000107679	+	protein_coding				122415858	122414673	CL:0000897	SPLICE_JUNCTIONS	0.9119579792022705	0.0192718505859375	[object Object]	.		[object Object]	SpliceJunctionScorer()
PLEKHA1	naive thymus-derived CD8-positive, alpha-beta T cell	junction_CL:0000900 polyA plus RNA-seq	chr10:122413396	A	G	chr10:122413396:A>G	polyA plus RNA-seq	unknown	primary_cell	encode		ENSG00000107679	+	protein_coding				122415858	122414673	CL:0000900	SPLICE_JUNCTIONS	0.8356596231460571	0.015167236328125	[object Object]	.		[object Object]	SpliceJunctionScorer()
PLEKHA1	naive thymus-derived CD8-positive, alpha-beta T cell	junction_CL:0000900 total RNA-seq	chr10:122413396	A	G	chr10:122413396:A>G	total RNA-seq	adult	primary_cell	encode		ENSG00000107679	+	protein_coding				122415858	122414673	CL:0000900	SPLICE_JUNCTIONS	0.9091994166374207	0.018798828125	[object Object]	.		[object Object]	SpliceJunctionScorer()
PLEKHA1	CD8-positive, alpha-beta memory T cell	junction_CL:0000909 polyA plus RNA-seq	chr10:122413396	A	G	chr10:122413396:A>G	polyA plus RNA-seq	unknown	primary_cell	encode		ENSG00000107679	+	protein_coding				122415858	122414673	CL:0000909	SPLICE_JUNCTIONS	0.9146406054496765	0.0186309814453125	[object Object]	.		[object Object]	SpliceJunctionScorer()
PLEKHA1	CD8-positive, alpha-beta memory T cell	junction_CL:0000909 total RNA-seq	chr10:122413396	A	G	chr10:122413396:A>G	total RNA-seq	adult	primary_cell	encode		ENSG00000107679	+	protein_coding				122415858	122414673	CL:0000909	SPLICE_JUNCTIONS	0.9146406054496765	0.019561767578125	[object Object]	.		[object Object]	SpliceJunctionScorer()
PLEKHA1	IgD-negative memory B cell	junction_CL:0001053 polyA plus RNA-seq	chr10:122413396	A	G	chr10:122413396:A>G	polyA plus RNA-seq	unknown	primary_cell	encode		ENSG00000107679	+	protein_coding				122415858	122414673	CL:0001053	SPLICE_JUNCTIONS	0.9517320990562439	0.0226593017578125	[object Object]	.		[object Object]	SpliceJunctionScorer()
PLEKHA1	CD14-positive monocyte	junction_CL:0001054 polyA plus RNA-seq	chr10:122413396	A	G	chr10:122413396:A>G	polyA plus RNA-seq	adult	primary_cell	encode		ENSG00000107679	+	protein_coding				122415858	122414673	CL:0001054	SPLICE_JUNCTIONS	0.9694050550460815	0.03338623046875	[object Object]	.		[object Object]	SpliceJunctionScorer()
PLEKHA1	common myeloid progenitor, CD34-positive	junction_CL:0001059 polyA plus RNA-seq	chr10:122413396	A	G	chr10:122413396:A>G	polyA plus RNA-seq	adult	primary_cell	encode		ENSG00000107679	+	protein_coding				122415858	122414673	CL:0001059	SPLICE_JUNCTIONS	0.9119579792022705	0.0213165283203125	[object Object]	.		[object Object]	SpliceJunctionScorer()
PLEKHA1	regular cardiac myocyte	junction_CL:0002098 total RNA-seq	chr10:122413396	A	G	chr10:122413396:A>G	total RNA-seq	adult	primary_cell	encode		ENSG00000107679	+	protein_coding				122415858	122414673	CL:0002098	SPLICE_JUNCTIONS	0.6083665490150452	0.009796142578125	[object Object]	.		[object Object]	SpliceJunctionScorer()
PLEKHA1	glomerular endothelial cell	junction_CL:0002188 total RNA-seq	chr10:122413396	A	G	chr10:122413396:A>G	total RNA-seq	embryonic	primary_cell	encode		ENSG00000107679	+	protein_coding				122415858	122414673	CL:0002188	SPLICE_JUNCTIONS	0.6632066965103149	0.01004791259765625	[object Object]	.		[object Object]	SpliceJunctionScorer()
PLEKHA1	epithelial cell of proximal tubule	junction_CL:0002306 total RNA-seq	chr10:122413396	A	G	chr10:122413396:A>G	total RNA-seq	unknown	primary_cell	encode		ENSG00000107679	+	protein_coding				122415858	122414673	CL:0002306	SPLICE_JUNCTIONS	0.6002652645111084	0.0083465576171875	[object Object]	.		[object Object]	SpliceJunctionScorer()
PLEKHA1	neural cell	junction_CL:0002319 polyA plus RNA-seq	chr10:122413396	A	G	chr10:122413396:A>G	polyA plus RNA-seq	embryonic	in_vitro_differentiated_cells	encode		ENSG00000107679	+	protein_coding				122415858	122414673	CL:0002319	SPLICE_JUNCTIONS	0.09655196219682693	0.0011014938354492188	[object Object]	.		[object Object]	SpliceJunctionScorer()
PLEKHA1	myoepithelial cell of mammary gland	junction_CL:0002324 polyA plus RNA-seq	chr10:122413396	A	G	chr10:122413396:A>G	polyA plus RNA-seq	adult	primary_cell	encode		ENSG00000107679	+	protein_coding				122415858	122414673	CL:0002324	SPLICE_JUNCTIONS	0.6083665490150452	0.01003265380859375	[object Object]	.		[object Object]	SpliceJunctionScorer()
PLEKHA1	luminal epithelial cell of mammary gland	junction_CL:0002326 polyA plus RNA-seq	chr10:122413396	A	G	chr10:122413396:A>G	polyA plus RNA-seq	adult	primary_cell	encode		ENSG00000107679	+	protein_coding				122415858	122414673	CL:0002326	SPLICE_JUNCTIONS	0.575646698474884	0.0092620849609375	[object Object]	.		[object Object]	SpliceJunctionScorer()
PLEKHA1	mammary epithelial cell	junction_CL:0002327 polyA plus RNA-seq	chr10:122413396	A	G	chr10:122413396:A>G	polyA plus RNA-seq	adult	primary_cell	encode		ENSG00000107679	+	protein_coding				122415858	122414673	CL:0002327	SPLICE_JUNCTIONS	0.575646698474884	0.00860595703125	[object Object]	.		[object Object]	SpliceJunctionScorer()
PLEKHA1	mammary epithelial cell	junction_CL:0002327 total RNA-seq	chr10:122413396	A	G	chr10:122413396:A>G	total RNA-seq	adult	primary_cell	encode		ENSG00000107679	+	protein_coding				122415858	122414673	CL:0002327	SPLICE_JUNCTIONS	0.432650089263916	0.005401611328125	[object Object]	.		[object Object]	SpliceJunctionScorer()
PLEKHA1	bronchial epithelial cell	junction_CL:0002328 total RNA-seq	chr10:122413396	A	G	chr10:122413396:A>G	total RNA-seq	adult	primary_cell	encode		ENSG00000107679	+	protein_coding				122415858	122414673	CL:0002328	SPLICE_JUNCTIONS	0.5	0.00704193115234375	[object Object]	.		[object Object]	SpliceJunctionScorer()
PLEKHA1	progenitor cell of endocrine pancreas	junction_CL:0002351 total RNA-seq	chr10:122413396	A	G	chr10:122413396:A>G	total RNA-seq	embryonic	in_vitro_differentiated_cells	encode		ENSG00000107679	+	protein_coding				122415858	122414673	CL:0002351	SPLICE_JUNCTIONS	0.4493529796600342	0.006580352783203125	[object Object]	.		[object Object]	SpliceJunctionScorer()
PLEKHA1	myometrial cell	junction_CL:0002366 total RNA-seq	chr10:122413396	A	G	chr10:122413396:A>G	total RNA-seq	adult	primary_cell	encode		ENSG00000107679	+	protein_coding				122415858	122414673	CL:0002366	SPLICE_JUNCTIONS	0.7598668336868286	0.01129913330078125	[object Object]	.		[object Object]	SpliceJunctionScorer()
PLEKHA1	airway epithelial cell	junction_CL:0002368 total RNA-seq	chr10:122413396	A	G	chr10:122413396:A>G	total RNA-seq	unknown	primary_cell	encode		ENSG00000107679	+	protein_coding				122415858	122414673	CL:0002368	SPLICE_JUNCTIONS	0.575646698474884	0.00745391845703125	[object Object]	.		[object Object]	SpliceJunctionScorer()
PLEKHA1	myotube	junction_CL:0002372 total RNA-seq	chr10:122413396	A	G	chr10:122413396:A>G	total RNA-seq	unknown	in_vitro_differentiated_cells	encode		ENSG00000107679	+	protein_coding				122415858	122414673	CL:0002372	SPLICE_JUNCTIONS	0.24636970460414886	0.0025310516357421875	[object Object]	.		[object Object]	SpliceJunctionScorer()
PLEKHA1	mammary stem cell	junction_CL:0002451 polyA plus RNA-seq	chr10:122413396	A	G	chr10:122413396:A>G	polyA plus RNA-seq	adult	primary_cell	encode		ENSG00000107679	+	protein_coding				122415858	122414673	CL:0002451	SPLICE_JUNCTIONS	0.7070091962814331	0.012908935546875	[object Object]	.		[object Object]	SpliceJunctionScorer()
PLEKHA1	kidney epithelial cell	junction_CL:0002518 total RNA-seq	chr10:122413396	A	G	chr10:122413396:A>G	total RNA-seq	embryonic,newborn	primary_cell	encode		ENSG00000107679	+	protein_coding				122415858	122414673	CL:0002518	SPLICE_JUNCTIONS	0.6479078531265259	0.01019287109375	[object Object]	.		[object Object]	SpliceJunctionScorer()
PLEKHA1	aortic smooth muscle cell	junction_CL:0002539 total RNA-seq	chr10:122413396	A	G	chr10:122413396:A>G	total RNA-seq	adult	primary_cell	encode		ENSG00000107679	+	protein_coding				122415858	122414673	CL:0002539	SPLICE_JUNCTIONS	0.46617090702056885	0.0070953369140625	[object Object]	.		[object Object]	SpliceJunctionScorer()
PLEKHA1	mesenchymal stem cell of the bone marrow	junction_CL:0002540 total RNA-seq	chr10:122413396	A	G	chr10:122413396:A>G	total RNA-seq	adult	primary_cell	encode		ENSG00000107679	+	protein_coding				122415858	122414673	CL:0002540	SPLICE_JUNCTIONS	0.5084694027900696	0.00766754150390625	[object Object]	.		[object Object]	SpliceJunctionScorer()
PLEKHA1	vein endothelial cell	junction_CL:0002543 total RNA-seq	chr10:122413396	A	G	chr10:122413396:A>G	total RNA-seq	adult	primary_cell	encode		ENSG00000107679	+	protein_coding				122415858	122414673	CL:0002543	SPLICE_JUNCTIONS	0.6002652645111084	0.0088043212890625	[object Object]	.		[object Object]	SpliceJunctionScorer()
PLEKHA1	thoracic aorta endothelial cell	junction_CL:0002545 total RNA-seq	chr10:122413396	A	G	chr10:122413396:A>G	total RNA-seq	adult	primary_cell	encode		ENSG00000107679	+	protein_coding				122415858	122414673	CL:0002545	SPLICE_JUNCTIONS	0.6164085865020752	0.00971221923828125	[object Object]	.		[object Object]	SpliceJunctionScorer()
PLEKHA1	fibroblast of the aortic adventitia	junction_CL:0002547 total RNA-seq	chr10:122413396	A	G	chr10:122413396:A>G	total RNA-seq	adult	primary_cell	encode		ENSG00000107679	+	protein_coding				122415858	122414673	CL:0002547	SPLICE_JUNCTIONS	0.5839011073112488	0.00920867919921875	[object Object]	.		[object Object]	SpliceJunctionScorer()
PLEKHA1	fibroblast of dermis	junction_CL:0002551 total RNA-seq	chr10:122413396	A	G	chr10:122413396:A>G	total RNA-seq	adult	primary_cell	encode		ENSG00000107679	+	protein_coding				122415858	122414673	CL:0002551	SPLICE_JUNCTIONS	0.525388777256012	0.00800323486328125	[object Object]	.		[object Object]	SpliceJunctionScorer()
PLEKHA1	fibroblast of lung	junction_CL:0002553 polyA plus RNA-seq	chr10:122413396	A	G	chr10:122413396:A>G	polyA plus RNA-seq	adult	primary_cell	encode		ENSG00000107679	+	protein_coding				122415858	122414673	CL:0002553	SPLICE_JUNCTIONS	0.5	0.007659912109375	[object Object]	.		[object Object]	SpliceJunctionScorer()
PLEKHA1	fibroblast of lung	junction_CL:0002553 total RNA-seq	chr10:122413396	A	G	chr10:122413396:A>G	total RNA-seq	adult	primary_cell	encode		ENSG00000107679	+	protein_coding				122415858	122414673	CL:0002553	SPLICE_JUNCTIONS	0.5422500967979431	0.009124755859375	[object Object]	.		[object Object]	SpliceJunctionScorer()
PLEKHA1	fibroblast of villous mesenchyme	junction_CL:0002558 total RNA-seq	chr10:122413396	A	G	chr10:122413396:A>G	total RNA-seq	newborn	primary_cell	encode		ENSG00000107679	+	protein_coding				122415858	122414673	CL:0002558	SPLICE_JUNCTIONS	0.685520589351654	0.0118255615234375	[object Object]	.		[object Object]	SpliceJunctionScorer()
PLEKHA1	mesenchymal stem cell of Wharton's jelly	junction_CL:0002568 total RNA-seq	chr10:122413396	A	G	chr10:122413396:A>G	total RNA-seq	newborn	primary_cell	encode		ENSG00000107679	+	protein_coding				122415858	122414673	CL:0002568	SPLICE_JUNCTIONS	0.47461119294166565	0.00717926025390625	[object Object]	.		[object Object]	SpliceJunctionScorer()
PLEKHA1	mesenchymal stem cell of adipose	junction_CL:0002570 total RNA-seq	chr10:122413396	A	G	chr10:122413396:A>G	total RNA-seq	adult	primary_cell	encode		ENSG00000107679	+	protein_coding				122415858	122414673	CL:0002570	SPLICE_JUNCTIONS	0.559015154838562	0.0087890625	[object Object]	.		[object Object]	SpliceJunctionScorer()
PLEKHA1	placental epithelial cell	junction_CL:0002577 total RNA-seq	chr10:122413396	A	G	chr10:122413396:A>G	total RNA-seq	newborn	primary_cell	encode		ENSG00000107679	+	protein_coding				122415858	122414673	CL:0002577	SPLICE_JUNCTIONS	0.4243532717227936	0.005153656005859375	[object Object]	.		[object Object]	SpliceJunctionScorer()
PLEKHA1	subcutaneous preadipocyte	junction_CL:0002583 total RNA-seq	chr10:122413396	A	G	chr10:122413396:A>G	total RNA-seq	adult	primary_cell	encode		ENSG00000107679	+	protein_coding				122415858	122414673	CL:0002583	SPLICE_JUNCTIONS	0.5506470203399658	0.00785064697265625	[object Object]	.		[object Object]	SpliceJunctionScorer()
PLEKHA1	renal cortical epithelial cell	junction_CL:0002584 total RNA-seq	chr10:122413396	A	G	chr10:122413396:A>G	total RNA-seq	adult	primary_cell	encode		ENSG00000107679	+	protein_coding				122415858	122414673	CL:0002584	SPLICE_JUNCTIONS	0.47461119294166565	0.0074005126953125	[object Object]	.		[object Object]	SpliceJunctionScorer()
PLEKHA1	smooth muscle cell of the pulmonary artery	junction_CL:0002591 total RNA-seq	chr10:122413396	A	G	chr10:122413396:A>G	total RNA-seq	adult	primary_cell	encode		ENSG00000107679	+	protein_coding				122415858	122414673	CL:0002591	SPLICE_JUNCTIONS	0.525388777256012	0.0085601806640625	[object Object]	.		[object Object]	SpliceJunctionScorer()
PLEKHA1	smooth muscle cell of the coronary artery	junction_CL:0002592 total RNA-seq	chr10:122413396	A	G	chr10:122413396:A>G	total RNA-seq	adult	primary_cell	encode		ENSG00000107679	+	protein_coding				122415858	122414673	CL:0002592	SPLICE_JUNCTIONS	0.47461119294166565	0.00682830810546875	[object Object]	.		[object Object]	SpliceJunctionScorer()
PLEKHA1	smooth muscle cell of the umbilical artery	junction_CL:0002594 total RNA-seq	chr10:122413396	A	G	chr10:122413396:A>G	total RNA-seq	newborn	primary_cell	encode		ENSG00000107679	+	protein_coding				122415858	122414673	CL:0002594	SPLICE_JUNCTIONS	0.47461119294166565	0.0067596435546875	[object Object]	.		[object Object]	SpliceJunctionScorer()
PLEKHA1	smooth muscle cell of bladder	junction_CL:0002597 total RNA-seq	chr10:122413396	A	G	chr10:122413396:A>G	total RNA-seq	adult	primary_cell	encode		ENSG00000107679	+	protein_coding				122415858	122414673	CL:0002597	SPLICE_JUNCTIONS	0.5084694027900696	0.0080413818359375	[object Object]	.		[object Object]	SpliceJunctionScorer()
PLEKHA1	bronchial smooth muscle cell	junction_CL:0002598 total RNA-seq	chr10:122413396	A	G	chr10:122413396:A>G	total RNA-seq	adult	primary_cell	encode		ENSG00000107679	+	protein_coding				122415858	122414673	CL:0002598	SPLICE_JUNCTIONS	0.4915305972099304	0.00719451904296875	[object Object]	.		[object Object]	SpliceJunctionScorer()
PLEKHA1	smooth muscle cell of trachea	junction_CL:0002600 total RNA-seq	chr10:122413396	A	G	chr10:122413396:A>G	total RNA-seq	adult	primary_cell	encode		ENSG00000107679	+	protein_coding				122415858	122414673	CL:0002600	SPLICE_JUNCTIONS	0.6707321405410767	0.011383056640625	[object Object]	.		[object Object]	SpliceJunctionScorer()
PLEKHA1	uterine smooth muscle cell	junction_CL:0002601 total RNA-seq	chr10:122413396	A	G	chr10:122413396:A>G	total RNA-seq	adult	primary_cell	encode		ENSG00000107679	+	protein_coding				122415858	122414673	CL:0002601	SPLICE_JUNCTIONS	0.525388777256012	0.00811767578125	[object Object]	.		[object Object]	SpliceJunctionScorer()
PLEKHA1	endothelial cell of umbilical vein	junction_CL:0002618 polyA plus RNA-seq	chr10:122413396	A	G	chr10:122413396:A>G	polyA plus RNA-seq	newborn	primary_cell	encode		ENSG00000107679	+	protein_coding				122415858	122414673	CL:0002618	SPLICE_JUNCTIONS	0.567349910736084	0.007740020751953125	[object Object]	.		[object Object]	SpliceJunctionScorer()
PLEKHA1	endothelial cell of umbilical vein	junction_CL:0002618 total RNA-seq	chr10:122413396	A	G	chr10:122413396:A>G	total RNA-seq	newborn	primary_cell	encode		ENSG00000107679	+	protein_coding				122415858	122414673	CL:0002618	SPLICE_JUNCTIONS	0.7472856640815735	0.011749267578125	[object Object]	.		[object Object]	SpliceJunctionScorer()
PLEKHA1	epithelial cell of umbilical artery	junction_CL:0010002 total RNA-seq	chr10:122413396	A	G	chr10:122413396:A>G	total RNA-seq	newborn	primary_cell	encode		ENSG00000107679	+	protein_coding				122415858	122414673	CL:0010002	SPLICE_JUNCTIONS	0.6083665490150452	0.00847625732421875	[object Object]	.		[object Object]	SpliceJunctionScorer()
PLEKHA1	epithelial cell of alveolus of lung	junction_CL:0010003 total RNA-seq	chr10:122413396	A	G	chr10:122413396:A>G	total RNA-seq	unknown,embryonic	primary_cell	encode		ENSG00000107679	+	protein_coding				122415858	122414673	CL:0010003	SPLICE_JUNCTIONS	0.7070091962814331	0.01114654541015625	[object Object]	.		[object Object]	SpliceJunctionScorer()
PLEKHA1	neural crest cell	junction_CL:0011012 total RNA-seq	chr10:122413396	A	G	chr10:122413396:A>G	total RNA-seq	embryonic	in_vitro_differentiated_cells	encode		ENSG00000107679	+	protein_coding				122415858	122414673	CL:0011012	SPLICE_JUNCTIONS	0.4577499032020569	0.006465911865234375	[object Object]	.		[object Object]	SpliceJunctionScorer()
PLEKHA1	mesothelial cell of epicardium	junction_CL:0011019 total RNA-seq	chr10:122413396	A	G	chr10:122413396:A>G	total RNA-seq	embryonic	in_vitro_differentiated_cells	encode		ENSG00000107679	+	protein_coding				122415858	122414673	CL:0011019	SPLICE_JUNCTIONS	0.48306605219841003	0.007843017578125	[object Object]	.		[object Object]	SpliceJunctionScorer()
PLEKHA1	neural progenitor cell	junction_CL:0011020 total RNA-seq	chr10:122413396	A	G	chr10:122413396:A>G	total RNA-seq	embryonic	in_vitro_differentiated_cells	encode		ENSG00000107679	+	protein_coding				122415858	122414673	CL:0011020	SPLICE_JUNCTIONS	0.2591661810874939	0.0032863616943359375	[object Object]	.		[object Object]	SpliceJunctionScorer()
PLEKHA1	fibroblast of skin of back	junction_CL:0011022 polyA plus RNA-seq	chr10:122413396	A	G	chr10:122413396:A>G	polyA plus RNA-seq	embryonic	primary_cell	encode		ENSG00000107679	+	protein_coding				122415858	122414673	CL:0011022	SPLICE_JUNCTIONS	0.48306605219841003	0.005130767822265625	[object Object]	.		[object Object]	SpliceJunctionScorer()
PLEKHA1	melanocyte of skin	junction_CL:1000458 total RNA-seq	chr10:122413396	A	G	chr10:122413396:A>G	total RNA-seq	adult	primary_cell	encode		ENSG00000107679	+	protein_coding				122415858	122414673	CL:1000458	SPLICE_JUNCTIONS	0.7208464741706848	0.01233673095703125	[object Object]	.		[object Object]	SpliceJunctionScorer()
PLEKHA1	pulmonary artery endothelial cell	junction_CL:1001568 total RNA-seq	chr10:122413396	A	G	chr10:122413396:A>G	total RNA-seq	adult	primary_cell	encode		ENSG00000107679	+	protein_coding				122415858	122414673	CL:1001568	SPLICE_JUNCTIONS	0.6322993636131287	0.01052093505859375	[object Object]	.		[object Object]	SpliceJunctionScorer()
PLEKHA1	foreskin keratinocyte	junction_CL:1001606 polyA plus RNA-seq	chr10:122413396	A	G	chr10:122413396:A>G	polyA plus RNA-seq	newborn	primary_cell	encode		ENSG00000107679	+	protein_coding				122415858	122414673	CL:1001606	SPLICE_JUNCTIONS	0.36770063638687134	0.005252838134765625	[object Object]	.		[object Object]	SpliceJunctionScorer()
PLEKHA1	foreskin keratinocyte	junction_CL:1001606 total RNA-seq	chr10:122413396	A	G	chr10:122413396:A>G	total RNA-seq	newborn	primary_cell	encode		ENSG00000107679	+	protein_coding				122415858	122414673	CL:1001606	SPLICE_JUNCTIONS	0.440984845161438	0.005889892578125	[object Object]	.		[object Object]	SpliceJunctionScorer()
PLEKHA1	foreskin fibroblast	junction_CL:1001608 polyA plus RNA-seq	chr10:122413396	A	G	chr10:122413396:A>G	polyA plus RNA-seq	newborn	primary_cell	encode		ENSG00000107679	+	protein_coding				122415858	122414673	CL:1001608	SPLICE_JUNCTIONS	0.6632066965103149	0.0112152099609375	[object Object]	.		[object Object]	SpliceJunctionScorer()
PLEKHA1	peripheral blood mononuclear cell	junction_CL:2000001 polyA plus RNA-seq	chr10:122413396	A	G	chr10:122413396:A>G	polyA plus RNA-seq	adult	primary_cell	encode		ENSG00000107679	+	protein_coding				122415858	122414673	CL:2000001	SPLICE_JUNCTIONS	0.9433268308639526	0.021209716796875	[object Object]	.		[object Object]	SpliceJunctionScorer()
PLEKHA1	articular chondrocyte of knee joint	junction_CL:2000007 total RNA-seq	chr10:122413396	A	G	chr10:122413396:A>G	total RNA-seq	adult	primary_cell	encode		ENSG00000107679	+	protein_coding				122415858	122414673	CL:2000007	SPLICE_JUNCTIONS	0.5506470203399658	0.0088653564453125	[object Object]	.		[object Object]	SpliceJunctionScorer()
PLEKHA1	dermis blood vessel endothelial cell	junction_CL:2000010 total RNA-seq	chr10:122413396	A	G	chr10:122413396:A>G	total RNA-seq	child	primary_cell	encode		ENSG00000107679	+	protein_coding				122415858	122414673	CL:2000010	SPLICE_JUNCTIONS	0.6243874430656433	0.00984954833984375	[object Object]	.		[object Object]	SpliceJunctionScorer()
PLEKHA1	dermis lymphatic vessel endothelial cell	junction_CL:2000011 total RNA-seq	chr10:122413396	A	G	chr10:122413396:A>G	total RNA-seq	child,adult	primary_cell	encode		ENSG00000107679	+	protein_coding				122415858	122414673	CL:2000011	SPLICE_JUNCTIONS	0.559015154838562	0.0086212158203125	[object Object]	.		[object Object]	SpliceJunctionScorer()
PLEKHA1	fibroblast of skin of abdomen	junction_CL:2000013 polyA plus RNA-seq	chr10:122413396	A	G	chr10:122413396:A>G	polyA plus RNA-seq	embryonic	primary_cell	encode		ENSG00000107679	+	protein_coding				122415858	122414673	CL:2000013	SPLICE_JUNCTIONS	0.6707321405410767	0.0093994140625	[object Object]	.		[object Object]	SpliceJunctionScorer()
PLEKHA1	lung microvascular endothelial cell	junction_CL:2000016 total RNA-seq	chr10:122413396	A	G	chr10:122413396:A>G	total RNA-seq	adult	primary_cell	encode		ENSG00000107679	+	protein_coding				122415858	122414673	CL:2000016	SPLICE_JUNCTIONS	0.5506470203399658	0.008270263671875	[object Object]	.		[object Object]	SpliceJunctionScorer()
PLEKHA1	endothelial cell of coronary artery	junction_CL:2000018 total RNA-seq	chr10:122413396	A	G	chr10:122413396:A>G	total RNA-seq	adult	primary_cell	encode		ENSG00000107679	+	protein_coding				122415858	122414673	CL:2000018	SPLICE_JUNCTIONS	0.567349910736084	0.0089569091796875	[object Object]	.		[object Object]	SpliceJunctionScorer()
PLEKHA1	bladder microvascular endothelial cell	junction_CL:2000040 total RNA-seq	chr10:122413396	A	G	chr10:122413396:A>G	total RNA-seq	adult	primary_cell	encode		ENSG00000107679	+	protein_coding				122415858	122414673	CL:2000040	SPLICE_JUNCTIONS	0.575646698474884	0.00872039794921875	[object Object]	.		[object Object]	SpliceJunctionScorer()
PLEKHA1	dermis microvascular lymphatic vessel endothelial cell	junction_CL:2000041 total RNA-seq	chr10:122413396	A	G	chr10:122413396:A>G	total RNA-seq	adult	primary_cell	encode		ENSG00000107679	+	protein_coding				122415858	122414673	CL:2000041	SPLICE_JUNCTIONS	0.6322993636131287	0.010650634765625	[object Object]	.		[object Object]	SpliceJunctionScorer()
PLEKHA1	foreskin melanocyte	junction_CL:2000045 polyA plus RNA-seq	chr10:122413396	A	G	chr10:122413396:A>G	polyA plus RNA-seq	newborn	primary_cell	encode		ENSG00000107679	+	protein_coding				122415858	122414673	CL:2000045	SPLICE_JUNCTIONS	0.525388777256012	0.007511138916015625	[object Object]	.		[object Object]	SpliceJunctionScorer()
PLEKHA1	cardiac ventricle fibroblast	junction_CL:2000066 total RNA-seq	chr10:122413396	A	G	chr10:122413396:A>G	total RNA-seq	adult,unknown	primary_cell	encode		ENSG00000107679	+	protein_coding				122415858	122414673	CL:2000066	SPLICE_JUNCTIONS	0.6322993636131287	0.0086517333984375	[object Object]	.		[object Object]	SpliceJunctionScorer()
PLEKHA1	cardiac atrium fibroblast	junction_CL:2000067 total RNA-seq	chr10:122413396	A	G	chr10:122413396:A>G	total RNA-seq	child	primary_cell	encode		ENSG00000107679	+	protein_coding				122415858	122414673	CL:2000067	SPLICE_JUNCTIONS	0.6999419927597046	0.009429931640625	[object Object]	.		[object Object]	SpliceJunctionScorer()
PLEKHA1	pericardium fibroblast	junction_CL:2000068 total RNA-seq	chr10:122413396	A	G	chr10:122413396:A>G	total RNA-seq	embryonic,unknown	primary_cell	encode		ENSG00000107679	+	protein_coding				122415858	122414673	CL:2000068	SPLICE_JUNCTIONS	0.6002652645111084	0.007965087890625	[object Object]	.		[object Object]	SpliceJunctionScorer()
PLEKHA1	mammary microvascular endothelial cell	junction_CL:2000071 total RNA-seq	chr10:122413396	A	G	chr10:122413396:A>G	total RNA-seq	adult	primary_cell	encode		ENSG00000107679	+	protein_coding				122415858	122414673	CL:2000071	SPLICE_JUNCTIONS	0.7342758774757385	0.01123046875	[object Object]	.		[object Object]	SpliceJunctionScorer()
PLEKHA1	placental pericyte	junction_CL:2000078 total RNA-seq	chr10:122413396	A	G	chr10:122413396:A>G	total RNA-seq	newborn	primary_cell	encode		ENSG00000107679	+	protein_coding				122415858	122414673	CL:2000078	SPLICE_JUNCTIONS	0.6002652645111084	0.0091705322265625	[object Object]	.		[object Object]	SpliceJunctionScorer()
PLEKHA1	hair follicular keratinocyte	junction_CL:2000092 total RNA-seq	chr10:122413396	A	G	chr10:122413396:A>G	total RNA-seq	adult	primary_cell	encode		ENSG00000107679	+	protein_coding				122415858	122414673	CL:2000092	SPLICE_JUNCTIONS	0.6927784085273743	0.01009368896484375	[object Object]	.		[object Object]	SpliceJunctionScorer()
PLEKHA1	bronchus fibroblast of lung	junction_CL:2000093 total RNA-seq	chr10:122413396	A	G	chr10:122413396:A>G	total RNA-seq	unknown	primary_cell	encode		ENSG00000107679	+	protein_coding				122415858	122414673	CL:2000093	SPLICE_JUNCTIONS	0.6401406526565552	0.0093231201171875	[object Object]	.		[object Object]	SpliceJunctionScorer()
PLEKHA1	nasal cavity respiratory epithelium epithelial cell of viscerocranial mucosa	junction_CL:2000094 total RNA-seq	chr10:122413396	A	G	chr10:122413396:A>G	total RNA-seq	adult	primary_cell	encode		ENSG00000107679	+	protein_coding				122415858	122414673	CL:2000094	SPLICE_JUNCTIONS	0.47461119294166565	0.00746917724609375	[object Object]	.		[object Object]	SpliceJunctionScorer()
PLEKHA1	Jurkat, Clone E6-1	junction_CLO:0007045 polyA plus RNA-seq	chr10:122413396	A	G	chr10:122413396:A>G	polyA plus RNA-seq	child	cell_line	encode		ENSG00000107679	+	protein_coding				122415858	122414673	CLO:0007045	SPLICE_JUNCTIONS	0.8309535980224609	0.0105133056640625	[object Object]	.		[object Object]	SpliceJunctionScorer()
PLEKHA1	lymphoblast	junction_EFO:0000572 gtex Cells_EBV-transformed_lymphocytes polyA plus RNA-seq	chr10:122413396	A	G	chr10:122413396:A>G	polyA plus RNA-seq	adult	tissue	gtex		ENSG00000107679	+	protein_coding		Cells_EBV-transformed_lymphocytes		122415858	122414673	EFO:0000572	SPLICE_JUNCTIONS	0.9575901627540588	0.02288818359375	[object Object]	.		[object Object]	SpliceJunctionScorer()
PLEKHA1	A549	junction_EFO:0001086 polyA plus RNA-seq	chr10:122413396	A	G	chr10:122413396:A>G	polyA plus RNA-seq	adult	cell_line	encode		ENSG00000107679	+	protein_coding				122415858	122414673	EFO:0001086	SPLICE_JUNCTIONS	0.4493529796600342	0.006694793701171875	[object Object]	.		[object Object]	SpliceJunctionScorer()
PLEKHA1	Caco-2	junction_EFO:0001099 total RNA-seq	chr10:122413396	A	G	chr10:122413396:A>G	total RNA-seq	adult	cell_line	encode		ENSG00000107679	+	protein_coding				122415858	122414673	EFO:0001099	SPLICE_JUNCTIONS	0.5422500967979431	0.006855010986328125	[object Object]	.		[object Object]	SpliceJunctionScorer()
PLEKHA1	HepG2	junction_EFO:0001187 polyA plus RNA-seq	chr10:122413396	A	G	chr10:122413396:A>G	polyA plus RNA-seq	child	cell_line	encode		ENSG00000107679	+	protein_coding				122415858	122414673	EFO:0001187	SPLICE_JUNCTIONS	0.3520921468734741	0.003879547119140625	[object Object]	.		[object Object]	SpliceJunctionScorer()
PLEKHA1	HepG2	junction_EFO:0001187 total RNA-seq	chr10:122413396	A	G	chr10:122413396:A>G	total RNA-seq	child	cell_line	encode		ENSG00000107679	+	protein_coding				122415858	122414673	EFO:0001187	SPLICE_JUNCTIONS	0.6322993636131287	0.008148193359375	[object Object]	.		[object Object]	SpliceJunctionScorer()
PLEKHA1	HT-29	junction_EFO:0001193 total RNA-seq	chr10:122413396	A	G	chr10:122413396:A>G	total RNA-seq	adult	cell_line	encode		ENSG00000107679	+	protein_coding				122415858	122414673	EFO:0001193	SPLICE_JUNCTIONS	0.7536302804946899	0.010772705078125	[object Object]	.		[object Object]	SpliceJunctionScorer()
PLEKHA1	IMR-90	junction_EFO:0001196 polyA plus RNA-seq	chr10:122413396	A	G	chr10:122413396:A>G	polyA plus RNA-seq	embryonic	cell_line	encode		ENSG00000107679	+	protein_coding				122415858	122414673	EFO:0001196	SPLICE_JUNCTIONS	0.575646698474884	0.00881195068359375	[object Object]	.		[object Object]	SpliceJunctionScorer()
PLEKHA1	IMR-90	junction_EFO:0001196 total RNA-seq	chr10:122413396	A	G	chr10:122413396:A>G	total RNA-seq	embryonic	cell_line	encode		ENSG00000107679	+	protein_coding				122415858	122414673	EFO:0001196	SPLICE_JUNCTIONS	0.46617090702056885	0.00647735595703125	[object Object]	.		[object Object]	SpliceJunctionScorer()
PLEKHA1	MCF 10A	junction_EFO:0001200 total RNA-seq	chr10:122413396	A	G	chr10:122413396:A>G	total RNA-seq	adult	cell_line	encode		ENSG00000107679	+	protein_coding				122415858	122414673	EFO:0001200	SPLICE_JUNCTIONS	0.6632066965103149	0.00910186767578125	[object Object]	.		[object Object]	SpliceJunctionScorer()
PLEKHA1	MCF-7	junction_EFO:0001203 polyA plus RNA-seq	chr10:122413396	A	G	chr10:122413396:A>G	polyA plus RNA-seq	adult	cell_line	encode		ENSG00000107679	+	protein_coding				122415858	122414673	EFO:0001203	SPLICE_JUNCTIONS	0.3835913836956024	0.005084991455078125	[object Object]	.		[object Object]	SpliceJunctionScorer()
PLEKHA1	MCF-7	junction_EFO:0001203 total RNA-seq	chr10:122413396	A	G	chr10:122413396:A>G	total RNA-seq	adult	cell_line	encode		ENSG00000107679	+	protein_coding				122415858	122414673	EFO:0001203	SPLICE_JUNCTIONS	0.559015154838562	0.00678253173828125	[object Object]	.		[object Object]	SpliceJunctionScorer()
PLEKHA1	fibroblast derived cell line	junction_EFO:0002009 gtex Cells_Cultured_fibroblasts polyA plus RNA-seq	chr10:122413396	A	G	chr10:122413396:A>G	polyA plus RNA-seq	adult	tissue	gtex		ENSG00000107679	+	protein_coding		Cells_Cultured_fibroblasts		122415858	122414673	EFO:0002009	SPLICE_JUNCTIONS	0.7837191820144653	0.01105499267578125	[object Object]	.		[object Object]	SpliceJunctionScorer()
PLEKHA1	HT1080	junction_EFO:0002059 polyA plus RNA-seq	chr10:122413396	A	G	chr10:122413396:A>G	polyA plus RNA-seq	adult	cell_line	encode		ENSG00000107679	+	protein_coding				122415858	122414673	EFO:0002059	SPLICE_JUNCTIONS	0.5169339776039124	0.007610321044921875	[object Object]	.		[object Object]	SpliceJunctionScorer()
PLEKHA1	HT1080	junction_EFO:0002059 total RNA-seq	chr10:122413396	A	G	chr10:122413396:A>G	total RNA-seq	adult	cell_line	encode		ENSG00000107679	+	protein_coding				122415858	122414673	EFO:0002059	SPLICE_JUNCTIONS	0.5422500967979431	0.0067596435546875	[object Object]	.		[object Object]	SpliceJunctionScorer()
PLEKHA1	K562	junction_EFO:0002067 polyA plus RNA-seq	chr10:122413396	A	G	chr10:122413396:A>G	polyA plus RNA-seq	adult	cell_line	encode		ENSG00000107679	+	protein_coding				122415858	122414673	EFO:0002067	SPLICE_JUNCTIONS	0.7720127105712891	0.013916015625	[object Object]	.		[object Object]	SpliceJunctionScorer()
PLEKHA1	K562	junction_EFO:0002067 total RNA-seq	chr10:122413396	A	G	chr10:122413396:A>G	total RNA-seq	adult	cell_line	encode		ENSG00000107679	+	protein_coding				122415858	122414673	EFO:0002067	SPLICE_JUNCTIONS	0.7139779925346375	0.0116729736328125	[object Object]	.		[object Object]	SpliceJunctionScorer()
PLEKHA1	PC-3	junction_EFO:0002074 total RNA-seq	chr10:122413396	A	G	chr10:122413396:A>G	total RNA-seq	adult	cell_line	encode		ENSG00000107679	+	protein_coding				122415858	122414673	EFO:0002074	SPLICE_JUNCTIONS	0.6632066965103149	0.00904083251953125	[object Object]	.		[object Object]	SpliceJunctionScorer()
PLEKHA1	A172	junction_EFO:0002101 total RNA-seq	chr10:122413396	A	G	chr10:122413396:A>G	total RNA-seq	adult	cell_line	encode		ENSG00000107679	+	protein_coding				122415858	122414673	EFO:0002101	SPLICE_JUNCTIONS	0.6322993636131287	0.00811004638671875	[object Object]	.		[object Object]	SpliceJunctionScorer()
PLEKHA1	A375	junction_EFO:0002103 total RNA-seq	chr10:122413396	A	G	chr10:122413396:A>G	total RNA-seq	adult	cell_line	encode		ENSG00000107679	+	protein_coding				122415858	122414673	EFO:0002103	SPLICE_JUNCTIONS	0.5506470203399658	0.007335662841796875	[object Object]	.		[object Object]	SpliceJunctionScorer()
PLEKHA1	A673	junction_EFO:0002106 total RNA-seq	chr10:122413396	A	G	chr10:122413396:A>G	total RNA-seq	child	cell_line	encode		ENSG00000107679	+	protein_coding				122415858	122414673	EFO:0002106	SPLICE_JUNCTIONS	0.567349910736084	0.007080078125	[object Object]	.		[object Object]	SpliceJunctionScorer()
PLEKHA1	Caki2	junction_EFO:0002150 total RNA-seq	chr10:122413396	A	G	chr10:122413396:A>G	total RNA-seq	adult	cell_line	encode		ENSG00000107679	+	protein_coding				122415858	122414673	EFO:0002150	SPLICE_JUNCTIONS	0.7070091962814331	0.0088958740234375	[object Object]	.		[object Object]	SpliceJunctionScorer()
PLEKHA1	G401	junction_EFO:0002179 total RNA-seq	chr10:122413396	A	G	chr10:122413396:A>G	total RNA-seq	child	cell_line	encode		ENSG00000107679	+	protein_coding				122415858	122414673	EFO:0002179	SPLICE_JUNCTIONS	0.6555976271629333	0.00720977783203125	[object Object]	.		[object Object]	SpliceJunctionScorer()
PLEKHA1	H4	junction_EFO:0002184 total RNA-seq	chr10:122413396	A	G	chr10:122413396:A>G	total RNA-seq	adult	cell_line	encode		ENSG00000107679	+	protein_coding				122415858	122414673	EFO:0002184	SPLICE_JUNCTIONS	0.6999419927597046	0.0103912353515625	[object Object]	.		[object Object]	SpliceJunctionScorer()
PLEKHA1	MG63	junction_EFO:0002234 total RNA-seq	chr10:122413396	A	G	chr10:122413396:A>G	total RNA-seq	child	cell_line	encode		ENSG00000107679	+	protein_coding				122415858	122414673	EFO:0002234	SPLICE_JUNCTIONS	0.6707321405410767	0.007518768310546875	[object Object]	.		[object Object]	SpliceJunctionScorer()
PLEKHA1	SJSA1	junction_EFO:0002330 total RNA-seq	chr10:122413396	A	G	chr10:122413396:A>G	total RNA-seq	adult	cell_line	encode		ENSG00000107679	+	protein_coding				122415858	122414673	EFO:0002330	SPLICE_JUNCTIONS	0.5839011073112488	0.007080078125	[object Object]	.		[object Object]	SpliceJunctionScorer()
PLEKHA1	Panc1	junction_EFO:0002713 polyA plus RNA-seq	chr10:122413396	A	G	chr10:122413396:A>G	polyA plus RNA-seq	adult	cell_line	encode		ENSG00000107679	+	protein_coding				122415858	122414673	EFO:0002713	SPLICE_JUNCTIONS	0.6927784085273743	0.007656097412109375	[object Object]	.		[object Object]	SpliceJunctionScorer()
PLEKHA1	Panc1	junction_EFO:0002713 total RNA-seq	chr10:122413396	A	G	chr10:122413396:A>G	total RNA-seq	adult	cell_line	encode		ENSG00000107679	+	protein_coding				122415858	122414673	EFO:0002713	SPLICE_JUNCTIONS	0.6707321405410767	0.00888824462890625	[object Object]	.		[object Object]	SpliceJunctionScorer()
PLEKHA1	BJ	junction_EFO:0002779 polyA plus RNA-seq	chr10:122413396	A	G	chr10:122413396:A>G	polyA plus RNA-seq	newborn	cell_line	encode		ENSG00000107679	+	protein_coding				122415858	122414673	EFO:0002779	SPLICE_JUNCTIONS	0.48306605219841003	0.006885528564453125	[object Object]	.		[object Object]	SpliceJunctionScorer()
PLEKHA1	GM12878	junction_EFO:0002784 polyA plus RNA-seq	chr10:122413396	A	G	chr10:122413396:A>G	polyA plus RNA-seq	adult	cell_line	encode		ENSG00000107679	+	protein_coding				122415858	122414673	EFO:0002784	SPLICE_JUNCTIONS	0.9292316436767578	0.02569580078125	[object Object]	.		[object Object]	SpliceJunctionScorer()
PLEKHA1	GM12878	junction_EFO:0002784 total RNA-seq	chr10:122413396	A	G	chr10:122413396:A>G	total RNA-seq	adult	cell_line	encode		ENSG00000107679	+	protein_coding				122415858	122414673	EFO:0002784	SPLICE_JUNCTIONS	0.9269709587097168	0.0235443115234375	[object Object]	.		[object Object]	SpliceJunctionScorer()
PLEKHA1	GM12891	junction_EFO:0002785 polyA plus RNA-seq	chr10:122413396	A	G	chr10:122413396:A>G	polyA plus RNA-seq	unknown	cell_line	encode		ENSG00000107679	+	protein_coding				122415858	122414673	EFO:0002785	SPLICE_JUNCTIONS	0.9335601329803467	0.0219573974609375	[object Object]	.		[object Object]	SpliceJunctionScorer()
PLEKHA1	GM12892	junction_EFO:0002786 polyA plus RNA-seq	chr10:122413396	A	G	chr10:122413396:A>G	polyA plus RNA-seq	unknown	cell_line	encode		ENSG00000107679	+	protein_coding				122415858	122414673	EFO:0002786	SPLICE_JUNCTIONS	0.9197844862937927	0.021270751953125	[object Object]	.		[object Object]	SpliceJunctionScorer()
PLEKHA1	HeLa-S3	junction_EFO:0002791 polyA plus RNA-seq	chr10:122413396	A	G	chr10:122413396:A>G	polyA plus RNA-seq	adult	cell_line	encode		ENSG00000107679	+	protein_coding				122415858	122414673	EFO:0002791	SPLICE_JUNCTIONS	0.4160988926887512	0.004840850830078125	[object Object]	.		[object Object]	SpliceJunctionScorer()
PLEKHA1	Calu3	junction_EFO:0002819 total RNA-seq	chr10:122413396	A	G	chr10:122413396:A>G	total RNA-seq	adult	cell_line	encode		ENSG00000107679	+	protein_coding				122415858	122414673	EFO:0002819	SPLICE_JUNCTIONS	0.7276129126548767	0.0112152099609375	[object Object]	.		[object Object]	SpliceJunctionScorer()
PLEKHA1	HCT116	junction_EFO:0002824 polyA plus RNA-seq	chr10:122413396	A	G	chr10:122413396:A>G	polyA plus RNA-seq	adult	cell_line	encode		ENSG00000107679	+	protein_coding				122415858	122414673	EFO:0002824	SPLICE_JUNCTIONS	0.6164085865020752	0.008636474609375	[object Object]	.		[object Object]	SpliceJunctionScorer()
PLEKHA1	HCT116	junction_EFO:0002824 total RNA-seq	chr10:122413396	A	G	chr10:122413396:A>G	total RNA-seq	adult	cell_line	encode		ENSG00000107679	+	protein_coding				122415858	122414673	EFO:0002824	SPLICE_JUNCTIONS	0.7139779925346375	0.00965118408203125	[object Object]	.		[object Object]	SpliceJunctionScorer()
PLEKHA1	PC-9	junction_EFO:0002847 total RNA-seq	chr10:122413396	A	G	chr10:122413396:A>G	total RNA-seq	unknown	cell_line	encode		ENSG00000107679	+	protein_coding				122415858	122414673	EFO:0002847	SPLICE_JUNCTIONS	0.6781709790229797	0.0093994140625	[object Object]	.		[object Object]	SpliceJunctionScorer()
PLEKHA1	H1	junction_EFO:0003042 polyA plus RNA-seq	chr10:122413396	A	G	chr10:122413396:A>G	polyA plus RNA-seq	embryonic	cell_line	encode		ENSG00000107679	+	protein_coding				122415858	122414673	EFO:0003042	SPLICE_JUNCTIONS	0.3000580072402954	0.00487518310546875	[object Object]	.		[object Object]	SpliceJunctionScorer()
PLEKHA1	H1	junction_EFO:0003042 total RNA-seq	chr10:122413396	A	G	chr10:122413396:A>G	total RNA-seq	embryonic	cell_line	encode		ENSG00000107679	+	protein_coding				122415858	122414673	EFO:0003042	SPLICE_JUNCTIONS	0.4243532717227936	0.005764007568359375	[object Object]	.		[object Object]	SpliceJunctionScorer()
PLEKHA1	NCI-H460	junction_EFO:0003044 polyA plus RNA-seq	chr10:122413396	A	G	chr10:122413396:A>G	polyA plus RNA-seq	unknown	cell_line	encode		ENSG00000107679	+	protein_coding				122415858	122414673	EFO:0003044	SPLICE_JUNCTIONS	0.6322993636131287	0.007656097412109375	[object Object]	.		[object Object]	SpliceJunctionScorer()
PLEKHA1	NCI-H460	junction_EFO:0003044 total RNA-seq	chr10:122413396	A	G	chr10:122413396:A>G	total RNA-seq	unknown	cell_line	encode		ENSG00000107679	+	protein_coding				122415858	122414673	EFO:0003044	SPLICE_JUNCTIONS	0.5084694027900696	0.00673675537109375	[object Object]	.		[object Object]	SpliceJunctionScorer()
PLEKHA1	H9	junction_EFO:0003045 total RNA-seq	chr10:122413396	A	G	chr10:122413396:A>G	total RNA-seq	embryonic	cell_line	encode		ENSG00000107679	+	protein_coding				122415858	122414673	EFO:0003045	SPLICE_JUNCTIONS	0.4493529796600342	0.006229400634765625	[object Object]	.		[object Object]	SpliceJunctionScorer()
PLEKHA1	SK-N-SH	junction_EFO:0003072 polyA plus RNA-seq	chr10:122413396	A	G	chr10:122413396:A>G	polyA plus RNA-seq	child	cell_line	encode		ENSG00000107679	+	protein_coding				122415858	122414673	EFO:0003072	SPLICE_JUNCTIONS	0.40789130330085754	0.005706787109375	[object Object]	.		[object Object]	SpliceJunctionScorer()
PLEKHA1	PFSK-1	junction_EFO:0005234 polyA plus RNA-seq	chr10:122413396	A	G	chr10:122413396:A>G	polyA plus RNA-seq	child	cell_line	encode		ENSG00000107679	+	protein_coding				122415858	122414673	EFO:0005234	SPLICE_JUNCTIONS	0.7208464741706848	0.00785064697265625	[object Object]	.		[object Object]	SpliceJunctionScorer()
PLEKHA1	U-87 MG	junction_EFO:0005237 polyA plus RNA-seq	chr10:122413396	A	G	chr10:122413396:A>G	polyA plus RNA-seq	adult	cell_line	encode		ENSG00000107679	+	protein_coding				122415858	122414673	EFO:0005237	SPLICE_JUNCTIONS	0.7659944891929626	0.00954437255859375	[object Object]	.		[object Object]	SpliceJunctionScorer()
PLEKHA1	M059J	junction_EFO:0005697 total RNA-seq	chr10:122413396	A	G	chr10:122413396:A>G	total RNA-seq	adult	cell_line	encode		ENSG00000107679	+	protein_coding				122415858	122414673	EFO:0005697	SPLICE_JUNCTIONS	0.7276129126548767	0.01122283935546875	[object Object]	.		[object Object]	SpliceJunctionScorer()
PLEKHA1	Daoy	junction_EFO:0005698 total RNA-seq	chr10:122413396	A	G	chr10:122413396:A>G	total RNA-seq	child	cell_line	encode		ENSG00000107679	+	protein_coding				122415858	122414673	EFO:0005698	SPLICE_JUNCTIONS	0.7837191820144653	0.012451171875	[object Object]	.		[object Object]	SpliceJunctionScorer()
PLEKHA1	RPMI7951	junction_EFO:0005712 total RNA-seq	chr10:122413396	A	G	chr10:122413396:A>G	total RNA-seq	adult	cell_line	encode		ENSG00000107679	+	protein_coding				122415858	122414673	EFO:0005712	SPLICE_JUNCTIONS	0.6401406526565552	0.00885009765625	[object Object]	.		[object Object]	SpliceJunctionScorer()
PLEKHA1	LHCN-M2	junction_EFO:0005714 polyA plus RNA-seq	chr10:122413396	A	G	chr10:122413396:A>G	polyA plus RNA-seq	adult	cell_line	encode		ENSG00000107679	+	protein_coding				122415858	122414673	EFO:0005714	SPLICE_JUNCTIONS	0.40789130330085754	0.0048065185546875	[object Object]	.		[object Object]	SpliceJunctionScorer()
PLEKHA1	LHCN-M2	junction_EFO:0005714 total RNA-seq	chr10:122413396	A	G	chr10:122413396:A>G	total RNA-seq	adult	cell_line	encode		ENSG00000107679	+	protein_coding				122415858	122414673	EFO:0005714	SPLICE_JUNCTIONS	0.440984845161438	0.005176544189453125	[object Object]	.		[object Object]	SpliceJunctionScorer()
PLEKHA1	Karpas-422	junction_EFO:0005719 total RNA-seq	chr10:122413396	A	G	chr10:122413396:A>G	total RNA-seq	adult	cell_line	encode		ENSG00000107679	+	protein_coding				122415858	122414673	EFO:0005719	SPLICE_JUNCTIONS	0.8973734378814697	0.016082763671875	[object Object]	.		[object Object]	SpliceJunctionScorer()
PLEKHA1	SK-MEL-5	junction_EFO:0005720 polyA plus RNA-seq	chr10:122413396	A	G	chr10:122413396:A>G	polyA plus RNA-seq	adult	cell_line	encode		ENSG00000107679	+	protein_coding				122415858	122414673	EFO:0005720	SPLICE_JUNCTIONS	0.7070091962814331	0.01172637939453125	[object Object]	.		[object Object]	SpliceJunctionScorer()
PLEKHA1	SK-MEL-5	junction_EFO:0005720 total RNA-seq	chr10:122413396	A	G	chr10:122413396:A>G	total RNA-seq	adult	cell_line	encode		ENSG00000107679	+	protein_coding				122415858	122414673	EFO:0005720	SPLICE_JUNCTIONS	0.5506470203399658	0.00745391845703125	[object Object]	.		[object Object]	SpliceJunctionScorer()
PLEKHA1	SK-N-DZ	junction_EFO:0005721 polyA plus RNA-seq	chr10:122413396	A	G	chr10:122413396:A>G	polyA plus RNA-seq	child	cell_line	encode		ENSG00000107679	+	protein_coding				122415858	122414673	EFO:0005721	SPLICE_JUNCTIONS	0.399734765291214	0.005123138427734375	[object Object]	.		[object Object]	SpliceJunctionScorer()
PLEKHA1	SJCRH30	junction_EFO:0005722 total RNA-seq	chr10:122413396	A	G	chr10:122413396:A>G	total RNA-seq	child	cell_line	encode		ENSG00000107679	+	protein_coding				122415858	122414673	EFO:0005722	SPLICE_JUNCTIONS	0.15085327625274658	0.0017032623291015625	[object Object]	.		[object Object]	SpliceJunctionScorer()
PLEKHA1	GM23248	junction_EFO:0005723 polyA plus RNA-seq	chr10:122413396	A	G	chr10:122413396:A>G	polyA plus RNA-seq	adult	cell_line	encode		ENSG00000107679	+	protein_coding				122415858	122414673	EFO:0005723	SPLICE_JUNCTIONS	0.6002652645111084	0.0078125	[object Object]	.		[object Object]	SpliceJunctionScorer()
PLEKHA1	GM23248	junction_EFO:0005723 total RNA-seq	chr10:122413396	A	G	chr10:122413396:A>G	total RNA-seq	adult	cell_line	encode		ENSG00000107679	+	protein_coding				122415858	122414673	EFO:0005723	SPLICE_JUNCTIONS	0.5169339776039124	0.0055389404296875	[object Object]	.		[object Object]	SpliceJunctionScorer()
PLEKHA1	BE2C	junction_EFO:0005725 polyA plus RNA-seq	chr10:122413396	A	G	chr10:122413396:A>G	polyA plus RNA-seq	child	cell_line	encode		ENSG00000107679	+	protein_coding				122415858	122414673	EFO:0005725	SPLICE_JUNCTIONS	0.5839011073112488	0.0053863525390625	[object Object]	.		[object Object]	SpliceJunctionScorer()
PLEKHA1	H7	junction_EFO:0005904 total RNA-seq	chr10:122413396	A	G	chr10:122413396:A>G	total RNA-seq	embryonic	cell_line	encode		ENSG00000107679	+	protein_coding				122415858	122414673	EFO:0005904	SPLICE_JUNCTIONS	0.399734765291214	0.005344390869140625	[object Object]	.		[object Object]	SpliceJunctionScorer()
PLEKHA1	AG04450	junction_EFO:0006270 polyA plus RNA-seq	chr10:122413396	A	G	chr10:122413396:A>G	polyA plus RNA-seq	embryonic	cell_line	encode		ENSG00000107679	+	protein_coding				122415858	122414673	EFO:0006270	SPLICE_JUNCTIONS	0.48306605219841003	0.0067291259765625	[object Object]	.		[object Object]	SpliceJunctionScorer()
PLEKHA1	OCI-LY7	junction_EFO:0006711 total RNA-seq	chr10:122413396	A	G	chr10:122413396:A>G	total RNA-seq	adult	cell_line	encode		ENSG00000107679	+	protein_coding				122415858	122414673	EFO:0006711	SPLICE_JUNCTIONS	0.8842034339904785	0.016082763671875	[object Object]	.		[object Object]	SpliceJunctionScorer()
PLEKHA1	HUES64	junction_EFO:0007089 polyA plus RNA-seq	chr10:122413396	A	G	chr10:122413396:A>G	polyA plus RNA-seq	embryonic	cell_line	encode		ENSG00000107679	+	protein_coding				122415858	122414673	EFO:0007089	SPLICE_JUNCTIONS	0.3835913836956024	0.00550079345703125	[object Object]	.		[object Object]	SpliceJunctionScorer()
PLEKHA1	GM23338	junction_EFO:0007950 polyA plus RNA-seq	chr10:122413396	A	G	chr10:122413396:A>G	polyA plus RNA-seq	adult	cell_line	encode		ENSG00000107679	+	protein_coding				122415858	122414673	EFO:0007950	SPLICE_JUNCTIONS	0.399734765291214	0.0049591064453125	[object Object]	.		[object Object]	SpliceJunctionScorer()
PLEKHA1	GM23338	junction_EFO:0007950 total RNA-seq	chr10:122413396	A	G	chr10:122413396:A>G	total RNA-seq	adult	cell_line	encode		ENSG00000107679	+	protein_coding				122415858	122414673	EFO:0007950	SPLICE_JUNCTIONS	0.39163345098495483	0.00524139404296875	[object Object]	.		[object Object]	SpliceJunctionScorer()
PLEKHA1	HFFc6	junction_EFO:0009318 total RNA-seq	chr10:122413396	A	G	chr10:122413396:A>G	total RNA-seq	newborn	cell_line	encode		ENSG00000107679	+	protein_coding				122415858	122414673	EFO:0009318	SPLICE_JUNCTIONS	0.35985931754112244	0.004917144775390625	[object Object]	.		[object Object]	SpliceJunctionScorer()
PLEKHA1	WTC11	junction_EFO:0009747 total RNA-seq	chr10:122413396	A	G	chr10:122413396:A>G	total RNA-seq	adult	cell_line	encode		ENSG00000107679	+	protein_coding				122415858	122414673	EFO:0009747	SPLICE_JUNCTIONS	0.525388777256012	0.00859832763671875	[object Object]	.		[object Object]	SpliceJunctionScorer()
PLEKHA1	BLaER1	junction_EFO:0030018 polyA plus RNA-seq	chr10:122413396	A	G	chr10:122413396:A>G	polyA plus RNA-seq	unknown	cell_line	encode		ENSG00000107679	+	protein_coding				122415858	122414673	EFO:0030018	SPLICE_JUNCTIONS	0.7139779925346375	0.011962890625	[object Object]	.		[object Object]	SpliceJunctionScorer()
PLEKHA1	neurosphere	junction_NTR:0000427 polyA plus RNA-seq	chr10:122413396	A	G	chr10:122413396:A>G	polyA plus RNA-seq	embryonic	primary_cell	encode		ENSG00000107679	+	protein_coding				122415858	122414673	NTR:0000427	SPLICE_JUNCTIONS	0.10262653976678848	0.001522064208984375	[object Object]	.		[object Object]	SpliceJunctionScorer()
PLEKHA1	Right ventricle myocardium inferior	junction_NTR:0000491 total RNA-seq	chr10:122413396	A	G	chr10:122413396:A>G	total RNA-seq	adult	tissue	encode		ENSG00000107679	+	protein_coding				122415858	122414673	NTR:0000491	SPLICE_JUNCTIONS	0.567349910736084	0.00782012939453125	[object Object]	.		[object Object]	SpliceJunctionScorer()
PLEKHA1	Right ventricle myocardium superior	junction_NTR:0000492 total RNA-seq	chr10:122413396	A	G	chr10:122413396:A>G	total RNA-seq	adult	tissue	encode		ENSG00000107679	+	protein_coding				122415858	122414673	NTR:0000492	SPLICE_JUNCTIONS	0.6322993636131287	0.0093231201171875	[object Object]	.		[object Object]	SpliceJunctionScorer()
PLEKHA1	left ventricle myocardium inferior	junction_NTR:0000493 total RNA-seq	chr10:122413396	A	G	chr10:122413396:A>G	total RNA-seq	adult	tissue	encode		ENSG00000107679	+	protein_coding				122415858	122414673	NTR:0000493	SPLICE_JUNCTIONS	0.5338290929794312	0.007198333740234375	[object Object]	.		[object Object]	SpliceJunctionScorer()
PLEKHA1	left ventricle myocardium superior	junction_NTR:0000494 total RNA-seq	chr10:122413396	A	G	chr10:122413396:A>G	total RNA-seq	adult	tissue	encode		ENSG00000107679	+	protein_coding				122415858	122414673	NTR:0000494	SPLICE_JUNCTIONS	0.6401406526565552	0.00933837890625	[object Object]	.		[object Object]	SpliceJunctionScorer()
PLEKHA1	fibroblast of skin of scalp	junction_NTR:0000524 polyA plus RNA-seq	chr10:122413396	A	G	chr10:122413396:A>G	polyA plus RNA-seq	embryonic	primary_cell	encode		ENSG00000107679	+	protein_coding				122415858	122414673	NTR:0000524	SPLICE_JUNCTIONS	0.6164085865020752	0.007732391357421875	[object Object]	.		[object Object]	SpliceJunctionScorer()
PLEKHA1	mesendoderm	junction_NTR:0000856 polyA plus RNA-seq	chr10:122413396	A	G	chr10:122413396:A>G	polyA plus RNA-seq	embryonic	in_vitro_differentiated_cells	encode		ENSG00000107679	+	protein_coding				122415858	122414673	NTR:0000856	SPLICE_JUNCTIONS	0.40789130330085754	0.006801605224609375	[object Object]	.		[object Object]	SpliceJunctionScorer()
PLEKHA1	placental basal plate	junction_NTR:0003013 polyA plus RNA-seq	chr10:122413396	A	G	chr10:122413396:A>G	polyA plus RNA-seq	embryonic	tissue	encode		ENSG00000107679	+	protein_coding				122415858	122414673	NTR:0003013	SPLICE_JUNCTIONS	0.7342758774757385	0.016204833984375	[object Object]	.		[object Object]	SpliceJunctionScorer()
PLEKHA1	pituitary gland	junction_UBERON:0000007 gtex Pituitary polyA plus RNA-seq	chr10:122413396	A	G	chr10:122413396:A>G	polyA plus RNA-seq	adult	tissue	gtex		ENSG00000107679	+	protein_coding		Pituitary		122415858	122414673	UBERON:0000007	SPLICE_JUNCTIONS	0.7720127105712891	0.01352691650390625	[object Object]	.		[object Object]	SpliceJunctionScorer()
PLEKHA1	endocrine pancreas	junction_UBERON:0000016 polyA plus RNA-seq	chr10:122413396	A	G	chr10:122413396:A>G	polyA plus RNA-seq	adult	tissue	encode		ENSG00000107679	+	protein_coding				122415858	122414673	UBERON:0000016	SPLICE_JUNCTIONS	0.4915305972099304	0.00905609130859375	[object Object]	.		[object Object]	SpliceJunctionScorer()
PLEKHA1	camera-type eye	junction_UBERON:0000019 total RNA-seq	chr10:122413396	A	G	chr10:122413396:A>G	total RNA-seq	embryonic	tissue	encode		ENSG00000107679	+	protein_coding				122415858	122414673	UBERON:0000019	SPLICE_JUNCTIONS	0.28602200746536255	0.00433349609375	[object Object]	.		[object Object]	SpliceJunctionScorer()
PLEKHA1	ureter	junction_UBERON:0000056 total RNA-seq	chr10:122413396	A	G	chr10:122413396:A>G	total RNA-seq	adult	tissue	encode		ENSG00000107679	+	protein_coding				122415858	122414673	UBERON:0000056	SPLICE_JUNCTIONS	0.6632066965103149	0.009979248046875	[object Object]	.		[object Object]	SpliceJunctionScorer()
PLEKHA1	metanephros	junction_UBERON:0000081 total RNA-seq	chr10:122413396	A	G	chr10:122413396:A>G	total RNA-seq	embryonic	tissue	encode		ENSG00000107679	+	protein_coding				122415858	122414673	UBERON:0000081	SPLICE_JUNCTIONS	0.28602200746536255	0.004482269287109375	[object Object]	.		[object Object]	SpliceJunctionScorer()
PLEKHA1	trophoblast	junction_UBERON:0000088 polyA plus RNA-seq	chr10:122413396	A	G	chr10:122413396:A>G	polyA plus RNA-seq	embryonic	tissue	encode		ENSG00000107679	+	protein_coding				122415858	122414673	UBERON:0000088	SPLICE_JUNCTIONS	0.7208464741706848	0.01529693603515625	[object Object]	.		[object Object]	SpliceJunctionScorer()
PLEKHA1	amnion	junction_UBERON:0000305 polyA plus RNA-seq	chr10:122413396	A	G	chr10:122413396:A>G	polyA plus RNA-seq	embryonic	tissue	encode		ENSG00000107679	+	protein_coding				122415858	122414673	UBERON:0000305	SPLICE_JUNCTIONS	0.6002652645111084	0.0109405517578125	[object Object]	.		[object Object]	SpliceJunctionScorer()
PLEKHA1	colonic mucosa	junction_UBERON:0000317 total RNA-seq	chr10:122413396	A	G	chr10:122413396:A>G	total RNA-seq	adult	tissue	encode		ENSG00000107679	+	protein_coding				122415858	122414673	UBERON:0000317	SPLICE_JUNCTIONS	0.8212205767631531	0.0155792236328125	[object Object]	.		[object Object]	SpliceJunctionScorer()
PLEKHA1	endocervix	junction_UBERON:0000458 gtex Cervix_Endocervix polyA plus RNA-seq	chr10:122413396	A	G	chr10:122413396:A>G	polyA plus RNA-seq	adult	tissue	gtex		ENSG00000107679	+	protein_coding		Cervix_Endocervix		122415858	122414673	UBERON:0000458	SPLICE_JUNCTIONS	0.8212205767631531	0.01210784912109375	[object Object]	.		[object Object]	SpliceJunctionScorer()
PLEKHA1	testis	junction_UBERON:0000473 gtex Testis polyA plus RNA-seq	chr10:122413396	A	G	chr10:122413396:A>G	polyA plus RNA-seq	adult	tissue	gtex		ENSG00000107679	+	protein_coding		Testis		122415858	122414673	UBERON:0000473	SPLICE_JUNCTIONS	0.6002652645111084	0.0084075927734375	[object Object]	.		[object Object]	SpliceJunctionScorer()
PLEKHA1	testis	junction_UBERON:0000473 polyA plus RNA-seq	chr10:122413396	A	G	chr10:122413396:A>G	polyA plus RNA-seq	adult	tissue	encode		ENSG00000107679	+	protein_coding				122415858	122414673	UBERON:0000473	SPLICE_JUNCTIONS	0.2723870575428009	0.003971099853515625	[object Object]	.		[object Object]	SpliceJunctionScorer()
PLEKHA1	testis	junction_UBERON:0000473 total RNA-seq	chr10:122413396	A	G	chr10:122413396:A>G	total RNA-seq	adult	tissue	encode		ENSG00000107679	+	protein_coding				122415858	122414673	UBERON:0000473	SPLICE_JUNCTIONS	0.2527143359184265	0.0038204193115234375	[object Object]	.		[object Object]	SpliceJunctionScorer()
PLEKHA1	stomach	junction_UBERON:0000945 gtex Stomach polyA plus RNA-seq	chr10:122413396	A	G	chr10:122413396:A>G	polyA plus RNA-seq	adult	tissue	gtex		ENSG00000107679	+	protein_coding		Stomach		122415858	122414673	UBERON:0000945	SPLICE_JUNCTIONS	0.8161920309066772	0.0143890380859375	[object Object]	.		[object Object]	SpliceJunctionScorer()
PLEKHA1	stomach	junction_UBERON:0000945 polyA plus RNA-seq	chr10:122413396	A	G	chr10:122413396:A>G	polyA plus RNA-seq	adult	tissue	encode		ENSG00000107679	+	protein_coding				122415858	122414673	UBERON:0000945	SPLICE_JUNCTIONS	0.7598668336868286	0.0126800537109375	[object Object]	.		[object Object]	SpliceJunctionScorer()
PLEKHA1	stomach	junction_UBERON:0000945 total RNA-seq	chr10:122413396	A	G	chr10:122413396:A>G	total RNA-seq	adult	tissue	encode		ENSG00000107679	+	protein_coding				122415858	122414673	UBERON:0000945	SPLICE_JUNCTIONS	0.7894068360328674	0.01200103759765625	[object Object]	.		[object Object]	SpliceJunctionScorer()
PLEKHA1	aorta	junction_UBERON:0000947 polyA plus RNA-seq	chr10:122413396	A	G	chr10:122413396:A>G	polyA plus RNA-seq	adult	tissue	encode		ENSG00000107679	+	protein_coding				122415858	122414673	UBERON:0000947	SPLICE_JUNCTIONS	0.6401406526565552	0.00836181640625	[object Object]	.		[object Object]	SpliceJunctionScorer()
PLEKHA1	aorta	junction_UBERON:0000947 total RNA-seq	chr10:122413396	A	G	chr10:122413396:A>G	total RNA-seq	adult	tissue	encode		ENSG00000107679	+	protein_coding				122415858	122414673	UBERON:0000947	SPLICE_JUNCTIONS	0.7276129126548767	0.013153076171875	[object Object]	.		[object Object]	SpliceJunctionScorer()
PLEKHA1	heart	junction_UBERON:0000948 polyA plus RNA-seq	chr10:122413396	A	G	chr10:122413396:A>G	polyA plus RNA-seq	adult	tissue	encode		ENSG00000107679	+	protein_coding				122415858	122414673	UBERON:0000948	SPLICE_JUNCTIONS	0.567349910736084	0.00833892822265625	[object Object]	.		[object Object]	SpliceJunctionScorer()
PLEKHA1	heart	junction_UBERON:0000948 total RNA-seq	chr10:122413396	A	G	chr10:122413396:A>G	total RNA-seq	adult	tissue	encode		ENSG00000107679	+	protein_coding				122415858	122414673	UBERON:0000948	SPLICE_JUNCTIONS	0.4243532717227936	0.00647735595703125	[object Object]	.		[object Object]	SpliceJunctionScorer()
PLEKHA1	brain	junction_UBERON:0000955 polyA plus RNA-seq	chr10:122413396	A	G	chr10:122413396:A>G	polyA plus RNA-seq	adult	tissue	encode		ENSG00000107679	+	protein_coding				122415858	122414673	UBERON:0000955	SPLICE_JUNCTIONS	0.46617090702056885	0.006839752197265625	[object Object]	.		[object Object]	SpliceJunctionScorer()
PLEKHA1	ovary	junction_UBERON:0000992 gtex Ovary polyA plus RNA-seq	chr10:122413396	A	G	chr10:122413396:A>G	polyA plus RNA-seq	adult	tissue	gtex		ENSG00000107679	+	protein_coding		Ovary		122415858	122414673	UBERON:0000992	SPLICE_JUNCTIONS	0.8402597904205322	0.0145721435546875	[object Object]	.		[object Object]	SpliceJunctionScorer()
PLEKHA1	ovary	junction_UBERON:0000992 polyA plus RNA-seq	chr10:122413396	A	G	chr10:122413396:A>G	polyA plus RNA-seq	adult	tissue	encode		ENSG00000107679	+	protein_coding				122415858	122414673	UBERON:0000992	SPLICE_JUNCTIONS	0.567349910736084	0.01043701171875	[object Object]	.		[object Object]	SpliceJunctionScorer()
PLEKHA1	ovary	junction_UBERON:0000992 total RNA-seq	chr10:122413396	A	G	chr10:122413396:A>G	total RNA-seq	adult	tissue	encode		ENSG00000107679	+	protein_coding				122415858	122414673	UBERON:0000992	SPLICE_JUNCTIONS	0.6401406526565552	0.0108184814453125	[object Object]	.		[object Object]	SpliceJunctionScorer()
PLEKHA1	uterus	junction_UBERON:0000995 gtex Uterus polyA plus RNA-seq	chr10:122413396	A	G	chr10:122413396:A>G	polyA plus RNA-seq	adult	tissue	gtex		ENSG00000107679	+	protein_coding		Uterus		122415858	122414673	UBERON:0000995	SPLICE_JUNCTIONS	0.8212205767631531	0.0139007568359375	[object Object]	.		[object Object]	SpliceJunctionScorer()
PLEKHA1	uterus	junction_UBERON:0000995 total RNA-seq	chr10:122413396	A	G	chr10:122413396:A>G	total RNA-seq	adult	tissue	encode		ENSG00000107679	+	protein_coding				122415858	122414673	UBERON:0000995	SPLICE_JUNCTIONS	0.7070091962814331	0.00852203369140625	[object Object]	.		[object Object]	SpliceJunctionScorer()
PLEKHA1	vagina	junction_UBERON:0000996 gtex Vagina polyA plus RNA-seq	chr10:122413396	A	G	chr10:122413396:A>G	polyA plus RNA-seq	adult	tissue	gtex		ENSG00000107679	+	protein_coding		Vagina		122415858	122414673	UBERON:0000996	SPLICE_JUNCTIONS	0.8004510402679443	0.0136260986328125	[object Object]	.		[object Object]	SpliceJunctionScorer()
PLEKHA1	vagina	junction_UBERON:0000996 total RNA-seq	chr10:122413396	A	G	chr10:122413396:A>G	total RNA-seq	adult	tissue	encode		ENSG00000107679	+	protein_coding				122415858	122414673	UBERON:0000996	SPLICE_JUNCTIONS	0.7208464741706848	0.01013946533203125	[object Object]	.		[object Object]	SpliceJunctionScorer()
PLEKHA1	adipose tissue	junction_UBERON:0001013 polyA plus RNA-seq	chr10:122413396	A	G	chr10:122413396:A>G	polyA plus RNA-seq	adult	tissue	encode		ENSG00000107679	+	protein_coding				122415858	122414673	UBERON:0001013	SPLICE_JUNCTIONS	0.7779210805892944	0.0164031982421875	[object Object]	.		[object Object]	SpliceJunctionScorer()
PLEKHA1	esophagus	junction_UBERON:0001043 polyA plus RNA-seq	chr10:122413396	A	G	chr10:122413396:A>G	polyA plus RNA-seq	adult	tissue	encode		ENSG00000107679	+	protein_coding				122415858	122414673	UBERON:0001043	SPLICE_JUNCTIONS	0.6243874430656433	0.01165771484375	[object Object]	.		[object Object]	SpliceJunctionScorer()
PLEKHA1	posterior vena cava	junction_UBERON:0001072 total RNA-seq	chr10:122413396	A	G	chr10:122413396:A>G	total RNA-seq	adult	tissue	encode		ENSG00000107679	+	protein_coding				122415858	122414673	UBERON:0001072	SPLICE_JUNCTIONS	0.685520589351654	0.01166534423828125	[object Object]	.		[object Object]	SpliceJunctionScorer()
PLEKHA1	right lobe of liver	junction_UBERON:0001114 gtex Liver polyA plus RNA-seq	chr10:122413396	A	G	chr10:122413396:A>G	polyA plus RNA-seq	adult	tissue	gtex		ENSG00000107679	+	protein_coding		Liver		122415858	122414673	UBERON:0001114	SPLICE_JUNCTIONS	0.8617101311683655	0.01349639892578125	[object Object]	.		[object Object]	SpliceJunctionScorer()
PLEKHA1	right lobe of liver	junction_UBERON:0001114 total RNA-seq	chr10:122413396	A	G	chr10:122413396:A>G	total RNA-seq	adult	tissue	encode		ENSG00000107679	+	protein_coding				122415858	122414673	UBERON:0001114	SPLICE_JUNCTIONS	0.6927784085273743	0.0107879638671875	[object Object]	.		[object Object]	SpliceJunctionScorer()
PLEKHA1	left lobe of liver	junction_UBERON:0001115 total RNA-seq	chr10:122413396	A	G	chr10:122413396:A>G	total RNA-seq	adult	tissue	encode		ENSG00000107679	+	protein_coding				122415858	122414673	UBERON:0001115	SPLICE_JUNCTIONS	0.6555976271629333	0.00885772705078125	[object Object]	.		[object Object]	SpliceJunctionScorer()
PLEKHA1	skeletal muscle tissue	junction_UBERON:0001134 total RNA-seq	chr10:122413396	A	G	chr10:122413396:A>G	total RNA-seq	embryonic	tissue	encode		ENSG00000107679	+	protein_coding				122415858	122414673	UBERON:0001134	SPLICE_JUNCTIONS	0.3520921468734741	0.004909515380859375	[object Object]	.		[object Object]	SpliceJunctionScorer()
PLEKHA1	body of pancreas	junction_UBERON:0001150 gtex Pancreas polyA plus RNA-seq	chr10:122413396	A	G	chr10:122413396:A>G	polyA plus RNA-seq	adult	tissue	gtex		ENSG00000107679	+	protein_coding		Pancreas		122415858	122414673	UBERON:0001150	SPLICE_JUNCTIONS	0.8534355759620667	0.01220703125	[object Object]	.		[object Object]	SpliceJunctionScorer()
PLEKHA1	body of pancreas	junction_UBERON:0001150 total RNA-seq	chr10:122413396	A	G	chr10:122413396:A>G	total RNA-seq	adult	tissue	encode		ENSG00000107679	+	protein_coding				122415858	122414673	UBERON:0001150	SPLICE_JUNCTIONS	0.7408338189125061	0.011749267578125	[object Object]	.		[object Object]	SpliceJunctionScorer()
PLEKHA1	transverse colon	junction_UBERON:0001157 gtex Colon_Transverse polyA plus RNA-seq	chr10:122413396	A	G	chr10:122413396:A>G	polyA plus RNA-seq	adult	tissue	gtex		ENSG00000107679	+	protein_coding		Colon_Transverse		122415858	122414673	UBERON:0001157	SPLICE_JUNCTIONS	0.8491467237472534	0.01678466796875	[object Object]	.		[object Object]	SpliceJunctionScorer()
PLEKHA1	transverse colon	junction_UBERON:0001157 total RNA-seq	chr10:122413396	A	G	chr10:122413396:A>G	total RNA-seq	adult	tissue	encode		ENSG00000107679	+	protein_coding				122415858	122414673	UBERON:0001157	SPLICE_JUNCTIONS	0.7070091962814331	0.01302337646484375	[object Object]	.		[object Object]	SpliceJunctionScorer()
PLEKHA1	sigmoid colon	junction_UBERON:0001159 gtex Colon_Sigmoid polyA plus RNA-seq	chr10:122413396	A	G	chr10:122413396:A>G	polyA plus RNA-seq	adult	tissue	gtex		ENSG00000107679	+	protein_coding		Colon_Sigmoid		122415858	122414673	UBERON:0001159	SPLICE_JUNCTIONS	0.8576229810714722	0.0164794921875	[object Object]	.		[object Object]	SpliceJunctionScorer()
PLEKHA1	sigmoid colon	junction_UBERON:0001159 polyA plus RNA-seq	chr10:122413396	A	G	chr10:122413396:A>G	polyA plus RNA-seq	adult	tissue	encode		ENSG00000107679	+	protein_coding				122415858	122414673	UBERON:0001159	SPLICE_JUNCTIONS	0.8447551727294922	0.0143585205078125	[object Object]	.		[object Object]	SpliceJunctionScorer()
PLEKHA1	sigmoid colon	junction_UBERON:0001159 total RNA-seq	chr10:122413396	A	G	chr10:122413396:A>G	total RNA-seq	adult	tissue	encode		ENSG00000107679	+	protein_coding				122415858	122414673	UBERON:0001159	SPLICE_JUNCTIONS	0.559015154838562	0.00945281982421875	[object Object]	.		[object Object]	SpliceJunctionScorer()
PLEKHA1	Peyer's patch	junction_UBERON:0001211 gtex Small_Intestine_Terminal_Ileum polyA plus RNA-seq	chr10:122413396	A	G	chr10:122413396:A>G	polyA plus RNA-seq	adult	tissue	gtex		ENSG00000107679	+	protein_coding		Small_Intestine_Terminal_Ileum		122415858	122414673	UBERON:0001211	SPLICE_JUNCTIONS	0.894210934638977	0.019500732421875	[object Object]	.		[object Object]	SpliceJunctionScorer()
PLEKHA1	Peyer's patch	junction_UBERON:0001211 total RNA-seq	chr10:122413396	A	G	chr10:122413396:A>G	total RNA-seq	adult	tissue	encode		ENSG00000107679	+	protein_coding				122415858	122414673	UBERON:0001211	SPLICE_JUNCTIONS	0.7536302804946899	0.01374053955078125	[object Object]	.		[object Object]	SpliceJunctionScorer()
PLEKHA1	renal pelvis	junction_UBERON:0001224 polyA plus RNA-seq	chr10:122413396	A	G	chr10:122413396:A>G	polyA plus RNA-seq	embryonic	tissue	encode		ENSG00000107679	+	protein_coding				122415858	122414673	UBERON:0001224	SPLICE_JUNCTIONS	0.6401406526565552	0.01142120361328125	[object Object]	.		[object Object]	SpliceJunctionScorer()
PLEKHA1	cortex of kidney	junction_UBERON:0001225 gtex Kidney_Cortex polyA plus RNA-seq	chr10:122413396	A	G	chr10:122413396:A>G	polyA plus RNA-seq	adult	tissue	gtex		ENSG00000107679	+	protein_coding		Kidney_Cortex		122415858	122414673	UBERON:0001225	SPLICE_JUNCTIONS	0.8058077096939087	0.01360321044921875	[object Object]	.		[object Object]	SpliceJunctionScorer()
PLEKHA1	urinary bladder	junction_UBERON:0001255 gtex Bladder polyA plus RNA-seq	chr10:122413396	A	G	chr10:122413396:A>G	polyA plus RNA-seq	adult	tissue	gtex		ENSG00000107679	+	protein_coding		Bladder		122415858	122414673	UBERON:0001255	SPLICE_JUNCTIONS	0.8004510402679443	0.01215362548828125	[object Object]	.		[object Object]	SpliceJunctionScorer()
PLEKHA1	urinary bladder	junction_UBERON:0001255 polyA plus RNA-seq	chr10:122413396	A	G	chr10:122413396:A>G	polyA plus RNA-seq	child	tissue	encode		ENSG00000107679	+	protein_coding				122415858	122414673	UBERON:0001255	SPLICE_JUNCTIONS	0.5839011073112488	0.0108489990234375	[object Object]	.		[object Object]	SpliceJunctionScorer()
PLEKHA1	urinary bladder	junction_UBERON:0001255 total RNA-seq	chr10:122413396	A	G	chr10:122413396:A>G	total RNA-seq	embryonic	tissue	encode		ENSG00000107679	+	protein_coding				122415858	122414673	UBERON:0001255	SPLICE_JUNCTIONS	0.4243532717227936	0.0073699951171875	[object Object]	.		[object Object]	SpliceJunctionScorer()
PLEKHA1	pancreas	junction_UBERON:0001264 polyA plus RNA-seq	chr10:122413396	A	G	chr10:122413396:A>G	polyA plus RNA-seq	adult	tissue	encode		ENSG00000107679	+	protein_coding				122415858	122414673	UBERON:0001264	SPLICE_JUNCTIONS	0.559015154838562	0.00920867919921875	[object Object]	.		[object Object]	SpliceJunctionScorer()
PLEKHA1	pancreas	junction_UBERON:0001264 total RNA-seq	chr10:122413396	A	G	chr10:122413396:A>G	total RNA-seq	adult	tissue	encode		ENSG00000107679	+	protein_coding				122415858	122414673	UBERON:0001264	SPLICE_JUNCTIONS	0.6002652645111084	0.01042938232421875	[object Object]	.		[object Object]	SpliceJunctionScorer()
PLEKHA1	outer medulla of kidney	junction_UBERON:0001293 gtex Kidney_Medulla polyA plus RNA-seq	chr10:122413396	A	G	chr10:122413396:A>G	polyA plus RNA-seq	adult	tissue	gtex		ENSG00000107679	+	protein_coding		Kidney_Medulla		122415858	122414673	UBERON:0001293	SPLICE_JUNCTIONS	0.8212205767631531	0.01102447509765625	[object Object]	.		[object Object]	SpliceJunctionScorer()
PLEKHA1	sciatic nerve	junction_UBERON:0001322 total RNA-seq	chr10:122413396	A	G	chr10:122413396:A>G	total RNA-seq	adult	tissue	encode		ENSG00000107679	+	protein_coding				122415858	122414673	UBERON:0001322	SPLICE_JUNCTIONS	0.6999419927597046	0.01151275634765625	[object Object]	.		[object Object]	SpliceJunctionScorer()
PLEKHA1	tibial nerve	junction_UBERON:0001323 gtex Nerve_Tibial polyA plus RNA-seq	chr10:122413396	A	G	chr10:122413396:A>G	polyA plus RNA-seq	adult	tissue	gtex		ENSG00000107679	+	protein_coding		Nerve_Tibial		122415858	122414673	UBERON:0001323	SPLICE_JUNCTIONS	0.8402597904205322	0.016387939453125	[object Object]	.		[object Object]	SpliceJunctionScorer()
PLEKHA1	tibial nerve	junction_UBERON:0001323 total RNA-seq	chr10:122413396	A	G	chr10:122413396:A>G	total RNA-seq	adult	tissue	encode		ENSG00000107679	+	protein_coding				122415858	122414673	UBERON:0001323	SPLICE_JUNCTIONS	0.5839011073112488	0.00940704345703125	[object Object]	.		[object Object]	SpliceJunctionScorer()
PLEKHA1	muscle of leg	junction_UBERON:0001383 polyA plus RNA-seq	chr10:122413396	A	G	chr10:122413396:A>G	polyA plus RNA-seq	embryonic	tissue	encode		ENSG00000107679	+	protein_coding				122415858	122414673	UBERON:0001383	SPLICE_JUNCTIONS	0.2527143359184265	0.0037078857421875	[object Object]	.		[object Object]	SpliceJunctionScorer()
PLEKHA1	ascending aorta	junction_UBERON:0001496 gtex Artery_Aorta polyA plus RNA-seq	chr10:122413396	A	G	chr10:122413396:A>G	polyA plus RNA-seq	adult	tissue	gtex		ENSG00000107679	+	protein_coding		Artery_Aorta		122415858	122414673	UBERON:0001496	SPLICE_JUNCTIONS	0.8309535980224609	0.0146026611328125	[object Object]	.		[object Object]	SpliceJunctionScorer()
PLEKHA1	ascending aorta	junction_UBERON:0001496 total RNA-seq	chr10:122413396	A	G	chr10:122413396:A>G	total RNA-seq	adult	tissue	encode		ENSG00000107679	+	protein_coding				122415858	122414673	UBERON:0001496	SPLICE_JUNCTIONS	0.7276129126548767	0.00701141357421875	[object Object]	.		[object Object]	SpliceJunctionScorer()
PLEKHA1	muscle of arm	junction_UBERON:0001499 polyA plus RNA-seq	chr10:122413396	A	G	chr10:122413396:A>G	polyA plus RNA-seq	embryonic	tissue	encode		ENSG00000107679	+	protein_coding				122415858	122414673	UBERON:0001499	SPLICE_JUNCTIONS	0.525388777256012	0.007778167724609375	[object Object]	.		[object Object]	SpliceJunctionScorer()
PLEKHA1	thoracic aorta	junction_UBERON:0001515 total RNA-seq	chr10:122413396	A	G	chr10:122413396:A>G	total RNA-seq	adult	tissue	encode		ENSG00000107679	+	protein_coding				122415858	122414673	UBERON:0001515	SPLICE_JUNCTIONS	0.7070091962814331	0.01195526123046875	[object Object]	.		[object Object]	SpliceJunctionScorer()
PLEKHA1	coronary artery	junction_UBERON:0001621 gtex Artery_Coronary polyA plus RNA-seq	chr10:122413396	A	G	chr10:122413396:A>G	polyA plus RNA-seq	adult	tissue	gtex		ENSG00000107679	+	protein_coding		Artery_Coronary		122415858	122414673	UBERON:0001621	SPLICE_JUNCTIONS	0.8261408805847168	0.014984130859375	[object Object]	.		[object Object]	SpliceJunctionScorer()
PLEKHA1	tongue	junction_UBERON:0001723 total RNA-seq	chr10:122413396	A	G	chr10:122413396:A>G	total RNA-seq	embryonic	tissue	encode		ENSG00000107679	+	protein_coding				122415858	122414673	UBERON:0001723	SPLICE_JUNCTIONS	0.399734765291214	0.0056915283203125	[object Object]	.		[object Object]	SpliceJunctionScorer()
PLEKHA1	muscle of trunk	junction_UBERON:0001774 polyA plus RNA-seq	chr10:122413396	A	G	chr10:122413396:A>G	polyA plus RNA-seq	embryonic	tissue	encode		ENSG00000107679	+	protein_coding				122415858	122414673	UBERON:0001774	SPLICE_JUNCTIONS	0.399734765291214	0.00678253173828125	[object Object]	.		[object Object]	SpliceJunctionScorer()
PLEKHA1	frontal cortex	junction_UBERON:0001870 gtex Brain_Cortex polyA plus RNA-seq	chr10:122413396	A	G	chr10:122413396:A>G	polyA plus RNA-seq	adult	tissue	gtex		ENSG00000107679	+	protein_coding		Brain_Cortex		122415858	122414673	UBERON:0001870	SPLICE_JUNCTIONS	0.5921087265014648	0.00885772705078125	[object Object]	.		[object Object]	SpliceJunctionScorer()
