## Supplementary Tables for "snpXplorer: haplotype-block representation of GWAS signals for integrated variant and cross-trait interpretation" (part 3 of 3)

### Sheet: Table S8 - rs7908662 AlphaGenom (continued)
Gene Name	Biosample Name	Track Name	Query Locus	Ref Base	Alt Base	Variant	Assay Title	Biosample Life Stage	Biosample Type	Data Source	Endedness	Gene Id	Gene Strand	Gene Type	Genetically Modified	Gtex Tissue	Histone Mark	Junction End	Junction Start	Ontology Curie	Output Type	Quantile Score	Raw Score	Scored Interval	Track Strand	Transcription Factor	Variant Id	Variant Scorer
PLEKHA1	frontal cortex	junction_UBERON:0001870 total RNA-seq	chr10:122413396	A	G	chr10:122413396:A>G	total RNA-seq	embryonic	tissue	encode		ENSG00000107679	+	protein_coding				122415858	122414673	UBERON:0001870	SPLICE_JUNCTIONS	0.10578905045986176	0.00151824951171875	[object Object]	.		[object Object]	SpliceJunctionScorer()
PLEKHA1	temporal lobe	junction_UBERON:0001871 total RNA-seq	chr10:122413396	A	G	chr10:122413396:A>G	total RNA-seq	embryonic	tissue	encode		ENSG00000107679	+	protein_coding				122415858	122414673	UBERON:0001871	SPLICE_JUNCTIONS	0.1123725026845932	0.0015668869018554688	[object Object]	.		[object Object]	SpliceJunctionScorer()
PLEKHA1	parietal lobe	junction_UBERON:0001872 total RNA-seq	chr10:122413396	A	G	chr10:122413396:A>G	total RNA-seq	embryonic	tissue	encode		ENSG00000107679	+	protein_coding				122415858	122414673	UBERON:0001872	SPLICE_JUNCTIONS	0.08275109529495239	0.00115203857421875	[object Object]	.		[object Object]	SpliceJunctionScorer()
PLEKHA1	caudate nucleus	junction_UBERON:0001873 gtex Brain_Caudate_basal_ganglia polyA plus RNA-seq	chr10:122413396	A	G	chr10:122413396:A>G	polyA plus RNA-seq	adult	tissue	gtex		ENSG00000107679	+	protein_coding		Brain_Caudate_basal_ganglia		122415858	122414673	UBERON:0001873	SPLICE_JUNCTIONS	0.559015154838562	0.00848388671875	[object Object]	.		[object Object]	SpliceJunctionScorer()
PLEKHA1	putamen	junction_UBERON:0001874 gtex Brain_Putamen_basal_ganglia polyA plus RNA-seq	chr10:122413396	A	G	chr10:122413396:A>G	polyA plus RNA-seq	adult	tissue	gtex		ENSG00000107679	+	protein_coding		Brain_Putamen_basal_ganglia		122415858	122414673	UBERON:0001874	SPLICE_JUNCTIONS	0.6401406526565552	0.009979248046875	[object Object]	.		[object Object]	SpliceJunctionScorer()
PLEKHA1	amygdala	junction_UBERON:0001876 gtex Brain_Amygdala polyA plus RNA-seq	chr10:122413396	A	G	chr10:122413396:A>G	polyA plus RNA-seq	adult	tissue	gtex		ENSG00000107679	+	protein_coding		Brain_Amygdala		122415858	122414673	UBERON:0001876	SPLICE_JUNCTIONS	0.6927784085273743	0.011749267578125	[object Object]	.		[object Object]	SpliceJunctionScorer()
PLEKHA1	nucleus accumbens	junction_UBERON:0001882 gtex Brain_Nucleus_accumbens_basal_ganglia polyA plus RNA-seq	chr10:122413396	A	G	chr10:122413396:A>G	polyA plus RNA-seq	adult	tissue	gtex		ENSG00000107679	+	protein_coding		Brain_Nucleus_accumbens_basal_ganglia		122415858	122414673	UBERON:0001882	SPLICE_JUNCTIONS	0.5422500967979431	0.00817108154296875	[object Object]	.		[object Object]	SpliceJunctionScorer()
PLEKHA1	diencephalon	junction_UBERON:0001894 total RNA-seq	chr10:122413396	A	G	chr10:122413396:A>G	total RNA-seq	embryonic	tissue	encode		ENSG00000107679	+	protein_coding				122415858	122414673	UBERON:0001894	SPLICE_JUNCTIONS	0.0023978203535079956	0.000033855438232421875	[object Object]	.		[object Object]	SpliceJunctionScorer()
PLEKHA1	hypothalamus	junction_UBERON:0001898 gtex Brain_Hypothalamus polyA plus RNA-seq	chr10:122413396	A	G	chr10:122413396:A>G	polyA plus RNA-seq	adult	tissue	gtex		ENSG00000107679	+	protein_coding		Brain_Hypothalamus		122415858	122414673	UBERON:0001898	SPLICE_JUNCTIONS	0.6002652645111084	0.00980377197265625	[object Object]	.		[object Object]	SpliceJunctionScorer()
PLEKHA1	Ammon's horn	junction_UBERON:0001954 gtex Brain_Hippocampus polyA plus RNA-seq	chr10:122413396	A	G	chr10:122413396:A>G	polyA plus RNA-seq	adult	tissue	gtex		ENSG00000107679	+	protein_coding		Brain_Hippocampus		122415858	122414673	UBERON:0001954	SPLICE_JUNCTIONS	0.5921087265014648	0.009307861328125	[object Object]	.		[object Object]	SpliceJunctionScorer()
PLEKHA1	placenta	junction_UBERON:0001987 polyA plus RNA-seq	chr10:122413396	A	G	chr10:122413396:A>G	polyA plus RNA-seq	embryonic	tissue	encode		ENSG00000107679	+	protein_coding				122415858	122414673	UBERON:0001987	SPLICE_JUNCTIONS	0.685520589351654	0.01163482666015625	[object Object]	.		[object Object]	SpliceJunctionScorer()
PLEKHA1	placenta	junction_UBERON:0001987 total RNA-seq	chr10:122413396	A	G	chr10:122413396:A>G	total RNA-seq	embryonic	tissue	encode		ENSG00000107679	+	protein_coding				122415858	122414673	UBERON:0001987	SPLICE_JUNCTIONS	0.6927784085273743	0.013763427734375	[object Object]	.		[object Object]	SpliceJunctionScorer()
PLEKHA1	occipital lobe	junction_UBERON:0002021 total RNA-seq	chr10:122413396	A	G	chr10:122413396:A>G	total RNA-seq	embryonic	tissue	encode		ENSG00000107679	+	protein_coding				122415858	122414673	UBERON:0002021	SPLICE_JUNCTIONS	0.010920257307589054	0.00015354156494140625	[object Object]	.		[object Object]	SpliceJunctionScorer()
PLEKHA1	cerebellum	junction_UBERON:0002037 gtex Brain_Cerebellum polyA plus RNA-seq	chr10:122413396	A	G	chr10:122413396:A>G	polyA plus RNA-seq	adult	tissue	gtex		ENSG00000107679	+	protein_coding		Brain_Cerebellum		122415858	122414673	UBERON:0002037	SPLICE_JUNCTIONS	0.4493529796600342	0.005229949951171875	[object Object]	.		[object Object]	SpliceJunctionScorer()
PLEKHA1	cerebellum	junction_UBERON:0002037 polyA plus RNA-seq	chr10:122413396	A	G	chr10:122413396:A>G	polyA plus RNA-seq	embryonic	tissue	encode		ENSG00000107679	+	protein_coding				122415858	122414673	UBERON:0002037	SPLICE_JUNCTIONS	0.3520921468734741	0.005680084228515625	[object Object]	.		[object Object]	SpliceJunctionScorer()
PLEKHA1	cerebellum	junction_UBERON:0002037 total RNA-seq	chr10:122413396	A	G	chr10:122413396:A>G	total RNA-seq	embryonic	tissue	encode		ENSG00000107679	+	protein_coding				122415858	122414673	UBERON:0002037	SPLICE_JUNCTIONS	0.19419226050376892	0.002834320068359375	[object Object]	.		[object Object]	SpliceJunctionScorer()
PLEKHA1	substantia nigra	junction_UBERON:0002038 gtex Brain_Substantia_nigra polyA plus RNA-seq	chr10:122413396	A	G	chr10:122413396:A>G	polyA plus RNA-seq	adult	tissue	gtex		ENSG00000107679	+	protein_coding		Brain_Substantia_nigra		122415858	122414673	UBERON:0002038	SPLICE_JUNCTIONS	0.5839011073112488	0.0083770751953125	[object Object]	.		[object Object]	SpliceJunctionScorer()
PLEKHA1	thyroid gland	junction_UBERON:0002046 gtex Thyroid polyA plus RNA-seq	chr10:122413396	A	G	chr10:122413396:A>G	polyA plus RNA-seq	adult	tissue	gtex		ENSG00000107679	+	protein_coding		Thyroid		122415858	122414673	UBERON:0002046	SPLICE_JUNCTIONS	0.7894068360328674	0.01433563232421875	[object Object]	.		[object Object]	SpliceJunctionScorer()
PLEKHA1	thyroid gland	junction_UBERON:0002046 total RNA-seq	chr10:122413396	A	G	chr10:122413396:A>G	total RNA-seq	adult	tissue	encode		ENSG00000107679	+	protein_coding				122415858	122414673	UBERON:0002046	SPLICE_JUNCTIONS	0.4577499032020569	0.007656097412109375	[object Object]	.		[object Object]	SpliceJunctionScorer()
PLEKHA1	lung	junction_UBERON:0002048 polyA plus RNA-seq	chr10:122413396	A	G	chr10:122413396:A>G	polyA plus RNA-seq	adult	tissue	encode		ENSG00000107679	+	protein_coding				122415858	122414673	UBERON:0002048	SPLICE_JUNCTIONS	0.7536302804946899	0.01371002197265625	[object Object]	.		[object Object]	SpliceJunctionScorer()
PLEKHA1	lung	junction_UBERON:0002048 total RNA-seq	chr10:122413396	A	G	chr10:122413396:A>G	total RNA-seq	embryonic	tissue	encode		ENSG00000107679	+	protein_coding				122415858	122414673	UBERON:0002048	SPLICE_JUNCTIONS	0.6164085865020752	0.011871337890625	[object Object]	.		[object Object]	SpliceJunctionScorer()
PLEKHA1	right cardiac atrium	junction_UBERON:0002078 polyA plus RNA-seq	chr10:122413396	A	G	chr10:122413396:A>G	polyA plus RNA-seq	adult	tissue	encode		ENSG00000107679	+	protein_coding				122415858	122414673	UBERON:0002078	SPLICE_JUNCTIONS	0.4577499032020569	0.00707244873046875	[object Object]	.		[object Object]	SpliceJunctionScorer()
PLEKHA1	right cardiac atrium	junction_UBERON:0002078 total RNA-seq	chr10:122413396	A	G	chr10:122413396:A>G	total RNA-seq	adult	tissue	encode		ENSG00000107679	+	protein_coding				122415858	122414673	UBERON:0002078	SPLICE_JUNCTIONS	0.4915305972099304	0.0079345703125	[object Object]	.		[object Object]	SpliceJunctionScorer()
PLEKHA1	left cardiac atrium	junction_UBERON:0002079 total RNA-seq	chr10:122413396	A	G	chr10:122413396:A>G	total RNA-seq	adult	tissue	encode		ENSG00000107679	+	protein_coding				122415858	122414673	UBERON:0002079	SPLICE_JUNCTIONS	0.6632066965103149	0.01161956787109375	[object Object]	.		[object Object]	SpliceJunctionScorer()
PLEKHA1	heart right ventricle	junction_UBERON:0002080 polyA plus RNA-seq	chr10:122413396	A	G	chr10:122413396:A>G	polyA plus RNA-seq	adult	tissue	encode		ENSG00000107679	+	protein_coding				122415858	122414673	UBERON:0002080	SPLICE_JUNCTIONS	0.6555976271629333	0.00893402099609375	[object Object]	.		[object Object]	SpliceJunctionScorer()
PLEKHA1	heart right ventricle	junction_UBERON:0002080 total RNA-seq	chr10:122413396	A	G	chr10:122413396:A>G	total RNA-seq	adult	tissue	encode		ENSG00000107679	+	protein_coding				122415858	122414673	UBERON:0002080	SPLICE_JUNCTIONS	0.5506470203399658	0.00991058349609375	[object Object]	.		[object Object]	SpliceJunctionScorer()
PLEKHA1	heart left ventricle	junction_UBERON:0002084 polyA plus RNA-seq	chr10:122413396	A	G	chr10:122413396:A>G	polyA plus RNA-seq	adult	tissue	encode		ENSG00000107679	+	protein_coding				122415858	122414673	UBERON:0002084	SPLICE_JUNCTIONS	0.6002652645111084	0.00824737548828125	[object Object]	.		[object Object]	SpliceJunctionScorer()
PLEKHA1	heart left ventricle	junction_UBERON:0002084 total RNA-seq	chr10:122413396	A	G	chr10:122413396:A>G	total RNA-seq	adult	tissue	encode		ENSG00000107679	+	protein_coding				122415858	122414673	UBERON:0002084	SPLICE_JUNCTIONS	0.6401406526565552	0.01009368896484375	[object Object]	.		[object Object]	SpliceJunctionScorer()
PLEKHA1	skin of body	junction_UBERON:0002097 total RNA-seq	chr10:122413396	A	G	chr10:122413396:A>G	total RNA-seq	embryonic	tissue	encode		ENSG00000107679	+	protein_coding				122415858	122414673	UBERON:0002097	SPLICE_JUNCTIONS	0.4493529796600342	0.00789642333984375	[object Object]	.		[object Object]	SpliceJunctionScorer()
PLEKHA1	cardiac septum	junction_UBERON:0002099 total RNA-seq	chr10:122413396	A	G	chr10:122413396:A>G	total RNA-seq	adult	tissue	encode		ENSG00000107679	+	protein_coding				122415858	122414673	UBERON:0002099	SPLICE_JUNCTIONS	0.440984845161438	0.0055694580078125	[object Object]	.		[object Object]	SpliceJunctionScorer()
PLEKHA1	spleen	junction_UBERON:0002106 gtex Spleen polyA plus RNA-seq	chr10:122413396	A	G	chr10:122413396:A>G	polyA plus RNA-seq	adult	tissue	gtex		ENSG00000107679	+	protein_coding		Spleen		122415858	122414673	UBERON:0002106	SPLICE_JUNCTIONS	0.9414880871772766	0.02203369140625	[object Object]	.		[object Object]	SpliceJunctionScorer()
PLEKHA1	spleen	junction_UBERON:0002106 polyA plus RNA-seq	chr10:122413396	A	G	chr10:122413396:A>G	polyA plus RNA-seq	adult	tissue	encode		ENSG00000107679	+	protein_coding				122415858	122414673	UBERON:0002106	SPLICE_JUNCTIONS	0.9091994166374207	0.0221405029296875	[object Object]	.		[object Object]	SpliceJunctionScorer()
PLEKHA1	spleen	junction_UBERON:0002106 total RNA-seq	chr10:122413396	A	G	chr10:122413396:A>G	total RNA-seq	adult	tissue	encode		ENSG00000107679	+	protein_coding				122415858	122414673	UBERON:0002106	SPLICE_JUNCTIONS	0.8909628391265869	0.0208740234375	[object Object]	.		[object Object]	SpliceJunctionScorer()
PLEKHA1	liver	junction_UBERON:0002107 polyA plus RNA-seq	chr10:122413396	A	G	chr10:122413396:A>G	polyA plus RNA-seq	child	tissue	encode		ENSG00000107679	+	protein_coding				122415858	122414673	UBERON:0002107	SPLICE_JUNCTIONS	0.7342758774757385	0.01371002197265625	[object Object]	.		[object Object]	SpliceJunctionScorer()
PLEKHA1	liver	junction_UBERON:0002107 total RNA-seq	chr10:122413396	A	G	chr10:122413396:A>G	total RNA-seq	embryonic	tissue	encode		ENSG00000107679	+	protein_coding				122415858	122414673	UBERON:0002107	SPLICE_JUNCTIONS	0.6322993636131287	0.010833740234375	[object Object]	.		[object Object]	SpliceJunctionScorer()
PLEKHA1	small intestine	junction_UBERON:0002108 polyA plus RNA-seq	chr10:122413396	A	G	chr10:122413396:A>G	polyA plus RNA-seq	adult	tissue	encode		ENSG00000107679	+	protein_coding				122415858	122414673	UBERON:0002108	SPLICE_JUNCTIONS	0.7659944891929626	0.01108551025390625	[object Object]	.		[object Object]	SpliceJunctionScorer()
PLEKHA1	kidney	junction_UBERON:0002113 polyA plus RNA-seq	chr10:122413396	A	G	chr10:122413396:A>G	polyA plus RNA-seq	adult	tissue	encode		ENSG00000107679	+	protein_coding				122415858	122414673	UBERON:0002113	SPLICE_JUNCTIONS	0.4915305972099304	0.006267547607421875	[object Object]	.		[object Object]	SpliceJunctionScorer()
PLEKHA1	kidney	junction_UBERON:0002113 total RNA-seq	chr10:122413396	A	G	chr10:122413396:A>G	total RNA-seq	adult	tissue	encode		ENSG00000107679	+	protein_coding				122415858	122414673	UBERON:0002113	SPLICE_JUNCTIONS	0.8004510402679443	0.015594482421875	[object Object]	.		[object Object]	SpliceJunctionScorer()
PLEKHA1	right lung	junction_UBERON:0002167 polyA plus RNA-seq	chr10:122413396	A	G	chr10:122413396:A>G	polyA plus RNA-seq	embryonic	tissue	encode		ENSG00000107679	+	protein_coding				122415858	122414673	UBERON:0002167	SPLICE_JUNCTIONS	0.6632066965103149	0.01210784912109375	[object Object]	.		[object Object]	SpliceJunctionScorer()
PLEKHA1	left lung	junction_UBERON:0002168 polyA plus RNA-seq	chr10:122413396	A	G	chr10:122413396:A>G	polyA plus RNA-seq	embryonic	tissue	encode		ENSG00000107679	+	protein_coding				122415858	122414673	UBERON:0002168	SPLICE_JUNCTIONS	0.6002652645111084	0.0105438232421875	[object Object]	.		[object Object]	SpliceJunctionScorer()
PLEKHA1	left lung	junction_UBERON:0002168 total RNA-seq	chr10:122413396	A	G	chr10:122413396:A>G	total RNA-seq	adult	tissue	encode		ENSG00000107679	+	protein_coding				122415858	122414673	UBERON:0002168	SPLICE_JUNCTIONS	0.8733832240104675	0.0185394287109375	[object Object]	.		[object Object]	SpliceJunctionScorer()
PLEKHA1	upper lobe of right lung	junction_UBERON:0002170 total RNA-seq	chr10:122413396	A	G	chr10:122413396:A>G	total RNA-seq	adult	tissue	encode		ENSG00000107679	+	protein_coding				122415858	122414673	UBERON:0002170	SPLICE_JUNCTIONS	0.7779210805892944	0.01354217529296875	[object Object]	.		[object Object]	SpliceJunctionScorer()
PLEKHA1	lower lobe of right lung	junction_UBERON:0002171 total RNA-seq	chr10:122413396	A	G	chr10:122413396:A>G	total RNA-seq	adult	tissue	encode		ENSG00000107679	+	protein_coding				122415858	122414673	UBERON:0002171	SPLICE_JUNCTIONS	0.8656982779502869	0.01776123046875	[object Object]	.		[object Object]	SpliceJunctionScorer()
PLEKHA1	subcutaneous adipose tissue	junction_UBERON:0002190 gtex Adipose_Subcutaneous polyA plus RNA-seq	chr10:122413396	A	G	chr10:122413396:A>G	polyA plus RNA-seq	adult	tissue	gtex		ENSG00000107679	+	protein_coding		Adipose_Subcutaneous		122415858	122414673	UBERON:0002190	SPLICE_JUNCTIONS	0.8733832240104675	0.018341064453125	[object Object]	.		[object Object]	SpliceJunctionScorer()
PLEKHA1	subcutaneous adipose tissue	junction_UBERON:0002190 total RNA-seq	chr10:122413396	A	G	chr10:122413396:A>G	total RNA-seq	adult	tissue	encode		ENSG00000107679	+	protein_coding				122415858	122414673	UBERON:0002190	SPLICE_JUNCTIONS	0.8004510402679443	0.016510009765625	[object Object]	.		[object Object]	SpliceJunctionScorer()
PLEKHA1	spinal cord	junction_UBERON:0002240 polyA plus RNA-seq	chr10:122413396	A	G	chr10:122413396:A>G	polyA plus RNA-seq	embryonic	tissue	encode		ENSG00000107679	+	protein_coding				122415858	122414673	UBERON:0002240	SPLICE_JUNCTIONS	0.3756125271320343	0.0064544677734375	[object Object]	.		[object Object]	SpliceJunctionScorer()
PLEKHA1	spinal cord	junction_UBERON:0002240 total RNA-seq	chr10:122413396	A	G	chr10:122413396:A>G	total RNA-seq	embryonic	tissue	encode		ENSG00000107679	+	protein_coding				122415858	122414673	UBERON:0002240	SPLICE_JUNCTIONS	0.2791535258293152	0.004451751708984375	[object Object]	.		[object Object]	SpliceJunctionScorer()
PLEKHA1	cerebellar hemisphere	junction_UBERON:0002245 gtex Brain_Cerebellar_Hemisphere polyA plus RNA-seq	chr10:122413396	A	G	chr10:122413396:A>G	polyA plus RNA-seq	adult	tissue	gtex		ENSG00000107679	+	protein_coding		Brain_Cerebellar_Hemisphere		122415858	122414673	UBERON:0002245	SPLICE_JUNCTIONS	0.47461119294166565	0.0057373046875	[object Object]	.		[object Object]	SpliceJunctionScorer()
PLEKHA1	muscle of back	junction_UBERON:0002324 polyA plus RNA-seq	chr10:122413396	A	G	chr10:122413396:A>G	polyA plus RNA-seq	embryonic	tissue	encode		ENSG00000107679	+	protein_coding				122415858	122414673	UBERON:0002324	SPLICE_JUNCTIONS	0.36770063638687134	0.00560760498046875	[object Object]	.		[object Object]	SpliceJunctionScorer()
PLEKHA1	umbilical cord	junction_UBERON:0002331 total RNA-seq	chr10:122413396	A	G	chr10:122413396:A>G	total RNA-seq	embryonic	tissue	encode		ENSG00000107679	+	protein_coding				122415858	122414673	UBERON:0002331	SPLICE_JUNCTIONS	0.7536302804946899	0.010223388671875	[object Object]	.		[object Object]	SpliceJunctionScorer()
PLEKHA1	prostate gland	junction_UBERON:0002367 gtex Prostate polyA plus RNA-seq	chr10:122413396	A	G	chr10:122413396:A>G	polyA plus RNA-seq	adult	tissue	gtex		ENSG00000107679	+	protein_coding		Prostate		122415858	122414673	UBERON:0002367	SPLICE_JUNCTIONS	0.8309535980224609	0.0154876708984375	[object Object]	.		[object Object]	SpliceJunctionScorer()
PLEKHA1	prostate gland	junction_UBERON:0002367 total RNA-seq	chr10:122413396	A	G	chr10:122413396:A>G	total RNA-seq	adult	tissue	encode		ENSG00000107679	+	protein_coding				122415858	122414673	UBERON:0002367	SPLICE_JUNCTIONS	0.4915305972099304	0.00760650634765625	[object Object]	.		[object Object]	SpliceJunctionScorer()
PLEKHA1	adrenal gland	junction_UBERON:0002369 gtex Adrenal_Gland polyA plus RNA-seq	chr10:122413396	A	G	chr10:122413396:A>G	polyA plus RNA-seq	adult	tissue	gtex		ENSG00000107679	+	protein_coding		Adrenal_Gland		122415858	122414673	UBERON:0002369	SPLICE_JUNCTIONS	0.8058077096939087	0.01331329345703125	[object Object]	.		[object Object]	SpliceJunctionScorer()
PLEKHA1	adrenal gland	junction_UBERON:0002369 polyA plus RNA-seq	chr10:122413396	A	G	chr10:122413396:A>G	polyA plus RNA-seq	adult	tissue	encode		ENSG00000107679	+	protein_coding				122415858	122414673	UBERON:0002369	SPLICE_JUNCTIONS	0.6322993636131287	0.0125579833984375	[object Object]	.		[object Object]	SpliceJunctionScorer()
PLEKHA1	adrenal gland	junction_UBERON:0002369 total RNA-seq	chr10:122413396	A	G	chr10:122413396:A>G	total RNA-seq	adult	tissue	encode		ENSG00000107679	+	protein_coding				122415858	122414673	UBERON:0002369	SPLICE_JUNCTIONS	0.7070091962814331	0.01415252685546875	[object Object]	.		[object Object]	SpliceJunctionScorer()
PLEKHA1	thymus	junction_UBERON:0002370 polyA plus RNA-seq	chr10:122413396	A	G	chr10:122413396:A>G	polyA plus RNA-seq	embryonic	tissue	encode		ENSG00000107679	+	protein_coding				122415858	122414673	UBERON:0002370	SPLICE_JUNCTIONS	0.7139779925346375	0.01384735107421875	[object Object]	.		[object Object]	SpliceJunctionScorer()
PLEKHA1	esophagus mucosa	junction_UBERON:0002469 total RNA-seq	chr10:122413396	A	G	chr10:122413396:A>G	total RNA-seq	adult	tissue	encode		ENSG00000107679	+	protein_coding				122415858	122414673	UBERON:0002469	SPLICE_JUNCTIONS	0.7342758774757385	0.01084136962890625	[object Object]	.		[object Object]	SpliceJunctionScorer()
PLEKHA1	chorion	junction_UBERON:0003124 polyA plus RNA-seq	chr10:122413396	A	G	chr10:122413396:A>G	polyA plus RNA-seq	embryonic	tissue	encode		ENSG00000107679	+	protein_coding				122415858	122414673	UBERON:0003124	SPLICE_JUNCTIONS	0.7408338189125061	0.0152435302734375	[object Object]	.		[object Object]	SpliceJunctionScorer()
PLEKHA1	forelimb muscle	junction_UBERON:0003662 polyA plus RNA-seq	chr10:122413396	A	G	chr10:122413396:A>G	polyA plus RNA-seq	embryonic	tissue	encode		ENSG00000107679	+	protein_coding				122415858	122414673	UBERON:0003662	SPLICE_JUNCTIONS	0.4577499032020569	0.005397796630859375	[object Object]	.		[object Object]	SpliceJunctionScorer()
PLEKHA1	hindlimb muscle	junction_UBERON:0003663 polyA plus RNA-seq	chr10:122413396	A	G	chr10:122413396:A>G	polyA plus RNA-seq	embryonic	tissue	encode		ENSG00000107679	+	protein_coding				122415858	122414673	UBERON:0003663	SPLICE_JUNCTIONS	0.6555976271629333	0.0087890625	[object Object]	.		[object Object]	SpliceJunctionScorer()
PLEKHA1	fallopian tube	junction_UBERON:0003889 gtex Fallopian_Tube polyA plus RNA-seq	chr10:122413396	A	G	chr10:122413396:A>G	polyA plus RNA-seq	adult	tissue	gtex		ENSG00000107679	+	protein_coding		Fallopian_Tube		122415858	122414673	UBERON:0003889	SPLICE_JUNCTIONS	0.8212205767631531	0.01238250732421875	[object Object]	.		[object Object]	SpliceJunctionScorer()
PLEKHA1	lower leg skin	junction_UBERON:0004264 gtex Skin_Sun_Exposed_Lower_leg polyA plus RNA-seq	chr10:122413396	A	G	chr10:122413396:A>G	polyA plus RNA-seq	adult	tissue	gtex		ENSG00000107679	+	protein_coding		Skin_Sun_Exposed_Lower_leg		122415858	122414673	UBERON:0004264	SPLICE_JUNCTIONS	0.7779210805892944	0.01285552978515625	[object Object]	.		[object Object]	SpliceJunctionScorer()
PLEKHA1	lower leg skin	junction_UBERON:0004264 total RNA-seq	chr10:122413396	A	G	chr10:122413396:A>G	total RNA-seq	adult	tissue	encode		ENSG00000107679	+	protein_coding				122415858	122414673	UBERON:0004264	SPLICE_JUNCTIONS	0.5839011073112488	0.0098114013671875	[object Object]	.		[object Object]	SpliceJunctionScorer()
PLEKHA1	left kidney	junction_UBERON:0004538 polyA plus RNA-seq	chr10:122413396	A	G	chr10:122413396:A>G	polyA plus RNA-seq	embryonic	tissue	encode		ENSG00000107679	+	protein_coding				122415858	122414673	UBERON:0004538	SPLICE_JUNCTIONS	0.5338290929794312	0.007701873779296875	[object Object]	.		[object Object]	SpliceJunctionScorer()
PLEKHA1	gastroesophageal sphincter	junction_UBERON:0004550 gtex Esophagus_Gastroesophageal_Junction polyA plus RNA-seq	chr10:122413396	A	G	chr10:122413396:A>G	polyA plus RNA-seq	adult	tissue	gtex		ENSG00000107679	+	protein_coding		Esophagus_Gastroesophageal_Junction		122415858	122414673	UBERON:0004550	SPLICE_JUNCTIONS	0.7536302804946899	0.0119476318359375	[object Object]	.		[object Object]	SpliceJunctionScorer()
PLEKHA1	gastroesophageal sphincter	junction_UBERON:0004550 total RNA-seq	chr10:122413396	A	G	chr10:122413396:A>G	total RNA-seq	adult	tissue	encode		ENSG00000107679	+	protein_coding				122415858	122414673	UBERON:0004550	SPLICE_JUNCTIONS	0.46617090702056885	0.007236480712890625	[object Object]	.		[object Object]	SpliceJunctionScorer()
PLEKHA1	esophagus muscularis mucosa	junction_UBERON:0004648 gtex Esophagus_Muscularis polyA plus RNA-seq	chr10:122413396	A	G	chr10:122413396:A>G	polyA plus RNA-seq	adult	tissue	gtex		ENSG00000107679	+	protein_coding		Esophagus_Muscularis		122415858	122414673	UBERON:0004648	SPLICE_JUNCTIONS	0.8261408805847168	0.015106201171875	[object Object]	.		[object Object]	SpliceJunctionScorer()
PLEKHA1	esophagus muscularis mucosa	junction_UBERON:0004648 total RNA-seq	chr10:122413396	A	G	chr10:122413396:A>G	total RNA-seq	adult	tissue	encode		ENSG00000107679	+	protein_coding				122415858	122414673	UBERON:0004648	SPLICE_JUNCTIONS	0.6164085865020752	0.01129913330078125	[object Object]	.		[object Object]	SpliceJunctionScorer()
PLEKHA1	mucosa of descending colon	junction_UBERON:0004992 total RNA-seq	chr10:122413396	A	G	chr10:122413396:A>G	total RNA-seq	adult	tissue	encode		ENSG00000107679	+	protein_coding				122415858	122414673	UBERON:0004992	SPLICE_JUNCTIONS	0.6632066965103149	0.0122833251953125	[object Object]	.		[object Object]	SpliceJunctionScorer()
PLEKHA1	mucosa of gallbladder	junction_UBERON:0005033 total RNA-seq	chr10:122413396	A	G	chr10:122413396:A>G	total RNA-seq	child	tissue	encode		ENSG00000107679	+	protein_coding				122415858	122414673	UBERON:0005033	SPLICE_JUNCTIONS	0.6632066965103149	0.01116943359375	[object Object]	.		[object Object]	SpliceJunctionScorer()
PLEKHA1	renal cortex interstitium	junction_UBERON:0005270 polyA plus RNA-seq	chr10:122413396	A	G	chr10:122413396:A>G	polyA plus RNA-seq	embryonic	tissue	encode		ENSG00000107679	+	protein_coding				122415858	122414673	UBERON:0005270	SPLICE_JUNCTIONS	0.5169339776039124	0.00861358642578125	[object Object]	.		[object Object]	SpliceJunctionScorer()
PLEKHA1	anterior lingual gland	junction_UBERON:0006330 gtex Minor_Salivary_Gland polyA plus RNA-seq	chr10:122413396	A	G	chr10:122413396:A>G	polyA plus RNA-seq	adult	tissue	gtex		ENSG00000107679	+	protein_coding		Minor_Salivary_Gland		122415858	122414673	UBERON:0006330	SPLICE_JUNCTIONS	0.8058077096939087	0.01313018798828125	[object Object]	.		[object Object]	SpliceJunctionScorer()
PLEKHA1	C1 segment of cervical spinal cord	junction_UBERON:0006469 gtex Brain_Spinal_cord_cervical_c-1 polyA plus RNA-seq	chr10:122413396	A	G	chr10:122413396:A>G	polyA plus RNA-seq	adult	tissue	gtex		ENSG00000107679	+	protein_coding		Brain_Spinal_cord_cervical_c-1		122415858	122414673	UBERON:0006469	SPLICE_JUNCTIONS	0.7070091962814331	0.01148223876953125	[object Object]	.		[object Object]	SpliceJunctionScorer()
PLEKHA1	left ventricle myocardium	junction_UBERON:0006566 gtex Heart_Left_Ventricle polyA plus RNA-seq	chr10:122413396	A	G	chr10:122413396:A>G	polyA plus RNA-seq	adult	tissue	gtex		ENSG00000107679	+	protein_coding		Heart_Left_Ventricle		122415858	122414673	UBERON:0006566	SPLICE_JUNCTIONS	0.7598668336868286	0.01258087158203125	[object Object]	.		[object Object]	SpliceJunctionScorer()
PLEKHA1	right atrium auricular region	junction_UBERON:0006631 gtex Heart_Atrial_Appendage polyA plus RNA-seq	chr10:122413396	A	G	chr10:122413396:A>G	polyA plus RNA-seq	adult	tissue	gtex		ENSG00000107679	+	protein_coding		Heart_Atrial_Appendage		122415858	122414673	UBERON:0006631	SPLICE_JUNCTIONS	0.7720127105712891	0.0128173828125	[object Object]	.		[object Object]	SpliceJunctionScorer()
PLEKHA1	right atrium auricular region	junction_UBERON:0006631 total RNA-seq	chr10:122413396	A	G	chr10:122413396:A>G	total RNA-seq	adult	tissue	encode		ENSG00000107679	+	protein_coding				122415858	122414673	UBERON:0006631	SPLICE_JUNCTIONS	0.5921087265014648	0.009674072265625	[object Object]	.		[object Object]	SpliceJunctionScorer()
PLEKHA1	esophagus squamous epithelium	junction_UBERON:0006920 gtex Esophagus_Mucosa polyA plus RNA-seq	chr10:122413396	A	G	chr10:122413396:A>G	polyA plus RNA-seq	adult	tissue	gtex		ENSG00000107679	+	protein_coding		Esophagus_Mucosa		122415858	122414673	UBERON:0006920	SPLICE_JUNCTIONS	0.8309535980224609	0.01416778564453125	[object Object]	.		[object Object]	SpliceJunctionScorer()
PLEKHA1	esophagus squamous epithelium	junction_UBERON:0006920 total RNA-seq	chr10:122413396	A	G	chr10:122413396:A>G	total RNA-seq	adult	tissue	encode		ENSG00000107679	+	protein_coding				122415858	122414673	UBERON:0006920	SPLICE_JUNCTIONS	0.685520589351654	0.0125732421875	[object Object]	.		[object Object]	SpliceJunctionScorer()
PLEKHA1	chorionic villus	junction_UBERON:0007106 polyA plus RNA-seq	chr10:122413396	A	G	chr10:122413396:A>G	polyA plus RNA-seq	embryonic	tissue	encode		ENSG00000107679	+	protein_coding				122415858	122414673	UBERON:0007106	SPLICE_JUNCTIONS	0.7276129126548767	0.016082763671875	[object Object]	.		[object Object]	SpliceJunctionScorer()
PLEKHA1	tibial artery	junction_UBERON:0007610 gtex Artery_Tibial polyA plus RNA-seq	chr10:122413396	A	G	chr10:122413396:A>G	polyA plus RNA-seq	adult	tissue	gtex		ENSG00000107679	+	protein_coding		Artery_Tibial		122415858	122414673	UBERON:0007610	SPLICE_JUNCTIONS	0.8161920309066772	0.01441192626953125	[object Object]	.		[object Object]	SpliceJunctionScorer()
PLEKHA1	breast epithelium	junction_UBERON:0008367 gtex Breast_Mammary_Tissue polyA plus RNA-seq	chr10:122413396	A	G	chr10:122413396:A>G	polyA plus RNA-seq	adult	tissue	gtex		ENSG00000107679	+	protein_coding		Breast_Mammary_Tissue		122415858	122414673	UBERON:0008367	SPLICE_JUNCTIONS	0.8576229810714722	0.01776123046875	[object Object]	.		[object Object]	SpliceJunctionScorer()
PLEKHA1	breast epithelium	junction_UBERON:0008367 total RNA-seq	chr10:122413396	A	G	chr10:122413396:A>G	total RNA-seq	adult	tissue	encode		ENSG00000107679	+	protein_coding				122415858	122414673	UBERON:0008367	SPLICE_JUNCTIONS	0.5	0.0085601806640625	[object Object]	.		[object Object]	SpliceJunctionScorer()
PLEKHA1	psoas muscle	junction_UBERON:0008450 polyA plus RNA-seq	chr10:122413396	A	G	chr10:122413396:A>G	polyA plus RNA-seq	adult	tissue	encode		ENSG00000107679	+	protein_coding				122415858	122414673	UBERON:0008450	SPLICE_JUNCTIONS	0.3756125271320343	0.0055694580078125	[object Object]	.		[object Object]	SpliceJunctionScorer()
PLEKHA1	psoas muscle	junction_UBERON:0008450 total RNA-seq	chr10:122413396	A	G	chr10:122413396:A>G	total RNA-seq	adult	tissue	encode		ENSG00000107679	+	protein_coding				122415858	122414673	UBERON:0008450	SPLICE_JUNCTIONS	0.5422500967979431	0.00775146484375	[object Object]	.		[object Object]	SpliceJunctionScorer()
PLEKHA1	upper lobe of left lung	junction_UBERON:0008952 gtex Lung polyA plus RNA-seq	chr10:122413396	A	G	chr10:122413396:A>G	polyA plus RNA-seq	adult	tissue	gtex		ENSG00000107679	+	protein_coding		Lung		122415858	122414673	UBERON:0008952	SPLICE_JUNCTIONS	0.9119579792022705	0.0221710205078125	[object Object]	.		[object Object]	SpliceJunctionScorer()
PLEKHA1	upper lobe of left lung	junction_UBERON:0008952 total RNA-seq	chr10:122413396	A	G	chr10:122413396:A>G	total RNA-seq	adult	tissue	encode		ENSG00000107679	+	protein_coding				122415858	122414673	UBERON:0008952	SPLICE_JUNCTIONS	0.8004510402679443	0.01654052734375	[object Object]	.		[object Object]	SpliceJunctionScorer()
PLEKHA1	lower lobe of left lung	junction_UBERON:0008953 total RNA-seq	chr10:122413396	A	G	chr10:122413396:A>G	total RNA-seq	adult	tissue	encode		ENSG00000107679	+	protein_coding				122415858	122414673	UBERON:0008953	SPLICE_JUNCTIONS	0.7949841022491455	0.016693115234375	[object Object]	.		[object Object]	SpliceJunctionScorer()
PLEKHA1	left colon	junction_UBERON:0008971 total RNA-seq	chr10:122413396	A	G	chr10:122413396:A>G	total RNA-seq	adult	tissue	encode		ENSG00000107679	+	protein_coding				122415858	122414673	UBERON:0008971	SPLICE_JUNCTIONS	0.7659944891929626	0.01453399658203125	[object Object]	.		[object Object]	SpliceJunctionScorer()
PLEKHA1	dorsolateral prefrontal cortex	junction_UBERON:0009834 gtex Brain_Frontal_Cortex_BA9 polyA plus RNA-seq	chr10:122413396	A	G	chr10:122413396:A>G	polyA plus RNA-seq	adult	tissue	gtex		ENSG00000107679	+	protein_coding		Brain_Frontal_Cortex_BA9		122415858	122414673	UBERON:0009834	SPLICE_JUNCTIONS	0.559015154838562	0.0082244873046875	[object Object]	.		[object Object]	SpliceJunctionScorer()
PLEKHA1	dorsolateral prefrontal cortex	junction_UBERON:0009834 total RNA-seq	chr10:122413396	A	G	chr10:122413396:A>G	total RNA-seq	adult	tissue	encode		ENSG00000107679	+	protein_coding				122415858	122414673	UBERON:0009834	SPLICE_JUNCTIONS	0.17877940833568573	0.002872467041015625	[object Object]	.		[object Object]	SpliceJunctionScorer()
PLEKHA1	anterior cingulate cortex	junction_UBERON:0009835 gtex Brain_Anterior_cingulate_cortex_BA24 polyA plus RNA-seq	chr10:122413396	A	G	chr10:122413396:A>G	polyA plus RNA-seq	adult	tissue	gtex		ENSG00000107679	+	protein_coding		Brain_Anterior_cingulate_cortex_BA24		122415858	122414673	UBERON:0009835	SPLICE_JUNCTIONS	0.5506470203399658	0.0079498291015625	[object Object]	.		[object Object]	SpliceJunctionScorer()
PLEKHA1	omental fat pad	junction_UBERON:0010414 gtex Adipose_Visceral_Omentum polyA plus RNA-seq	chr10:122413396	A	G	chr10:122413396:A>G	polyA plus RNA-seq	adult	tissue	gtex		ENSG00000107679	+	protein_coding		Adipose_Visceral_Omentum		122415858	122414673	UBERON:0010414	SPLICE_JUNCTIONS	0.8842034339904785	0.01904296875	[object Object]	.		[object Object]	SpliceJunctionScorer()
PLEKHA1	omental fat pad	junction_UBERON:0010414 total RNA-seq	chr10:122413396	A	G	chr10:122413396:A>G	total RNA-seq	adult	tissue	encode		ENSG00000107679	+	protein_coding				122415858	122414673	UBERON:0010414	SPLICE_JUNCTIONS	0.7472856640815735	0.0153045654296875	[object Object]	.		[object Object]	SpliceJunctionScorer()
PLEKHA1	gastrocnemius medialis	junction_UBERON:0011907 gtex Muscle_Skeletal polyA plus RNA-seq	chr10:122413396	A	G	chr10:122413396:A>G	polyA plus RNA-seq	adult	tissue	gtex		ENSG00000107679	+	protein_coding		Muscle_Skeletal		122415858	122414673	UBERON:0011907	SPLICE_JUNCTIONS	0.575646698474884	0.006134033203125	[object Object]	.		[object Object]	SpliceJunctionScorer()
PLEKHA1	gastrocnemius medialis	junction_UBERON:0011907 total RNA-seq	chr10:122413396	A	G	chr10:122413396:A>G	total RNA-seq	adult	tissue	encode		ENSG00000107679	+	protein_coding				122415858	122414673	UBERON:0011907	SPLICE_JUNCTIONS	0.5169339776039124	0.0076141357421875	[object Object]	.		[object Object]	SpliceJunctionScorer()
PLEKHA1	ectocervix	junction_UBERON:0012249 gtex Cervix_Ectocervix polyA plus RNA-seq	chr10:122413396	A	G	chr10:122413396:A>G	polyA plus RNA-seq	adult	tissue	gtex		ENSG00000107679	+	protein_coding		Cervix_Ectocervix		122415858	122414673	UBERON:0012249	SPLICE_JUNCTIONS	0.8004510402679443	0.01105499267578125	[object Object]	.		[object Object]	SpliceJunctionScorer()
PLEKHA1	venous blood	junction_UBERON:0013756 gtex Whole_Blood polyA plus RNA-seq	chr10:122413396	A	G	chr10:122413396:A>G	polyA plus RNA-seq	adult	tissue	gtex		ENSG00000107679	+	protein_coding		Whole_Blood		122415858	122414673	UBERON:0013756	SPLICE_JUNCTIONS	0.9748918414115906	0.0288848876953125	[object Object]	.		[object Object]	SpliceJunctionScorer()
PLEKHA1	mesenteric fat pad	junction_UBERON:0015143 total RNA-seq	chr10:122413396	A	G	chr10:122413396:A>G	total RNA-seq	adult	tissue	encode		ENSG00000107679	+	protein_coding				122415858	122414673	UBERON:0015143	SPLICE_JUNCTIONS	0.7949841022491455	0.01355743408203125	[object Object]	.		[object Object]	SpliceJunctionScorer()
PLEKHA1	left renal pelvis	junction_UBERON:0018115 polyA plus RNA-seq	chr10:122413396	A	G	chr10:122413396:A>G	polyA plus RNA-seq	embryonic	tissue	encode		ENSG00000107679	+	protein_coding				122415858	122414673	UBERON:0018115	SPLICE_JUNCTIONS	0.5506470203399658	0.00959014892578125	[object Object]	.		[object Object]	SpliceJunctionScorer()
PLEKHA1	right renal pelvis	junction_UBERON:0018116 polyA plus RNA-seq	chr10:122413396	A	G	chr10:122413396:A>G	polyA plus RNA-seq	embryonic	tissue	encode		ENSG00000107679	+	protein_coding				122415858	122414673	UBERON:0018116	SPLICE_JUNCTIONS	0.5921087265014648	0.01082611083984375	[object Object]	.		[object Object]	SpliceJunctionScorer()
PLEKHA1	left renal cortex interstitium	junction_UBERON:0018117 polyA plus RNA-seq	chr10:122413396	A	G	chr10:122413396:A>G	polyA plus RNA-seq	embryonic	tissue	encode		ENSG00000107679	+	protein_coding				122415858	122414673	UBERON:0018117	SPLICE_JUNCTIONS	0.47461119294166565	0.0080108642578125	[object Object]	.		[object Object]	SpliceJunctionScorer()
PLEKHA1	right renal cortex interstitium	junction_UBERON:0018118 polyA plus RNA-seq	chr10:122413396	A	G	chr10:122413396:A>G	polyA plus RNA-seq	embryonic	tissue	encode		ENSG00000107679	+	protein_coding				122415858	122414673	UBERON:0018118	SPLICE_JUNCTIONS	0.5	0.00817108154296875	[object Object]	.		[object Object]	SpliceJunctionScorer()
PLEKHA1	suprapubic skin	junction_UBERON:0036149 gtex Skin_Not_Sun_Exposed_Suprapubic polyA plus RNA-seq	chr10:122413396	A	G	chr10:122413396:A>G	polyA plus RNA-seq	adult	tissue	gtex		ENSG00000107679	+	protein_coding		Skin_Not_Sun_Exposed_Suprapubic		122415858	122414673	UBERON:0036149	SPLICE_JUNCTIONS	0.7949841022491455	0.01329803466796875	[object Object]	.		[object Object]	SpliceJunctionScorer()
PLEKHA1	suprapubic skin	junction_UBERON:0036149 total RNA-seq	chr10:122413396	A	G	chr10:122413396:A>G	total RNA-seq	adult	tissue	encode		ENSG00000107679	+	protein_coding				122415858	122414673	UBERON:0036149	SPLICE_JUNCTIONS	0.5169339776039124	0.008056640625	[object Object]	.		[object Object]	SpliceJunctionScorer()
PLEKHA1	neuronal stem cell	junction_CL:0000047 polyA plus RNA-seq	chr10:122413396	A	G	chr10:122413396:A>G	polyA plus RNA-seq	embryonic	in_vitro_differentiated_cells	encode		ENSG00000107679	+	protein_coding				122415862	122413045	CL:0000047	SPLICE_JUNCTIONS	0.6781709790229797	0.01336669921875	[object Object]	.		[object Object]	SpliceJunctionScorer()
PLEKHA1	osteoblast	junction_CL:0000062 total RNA-seq	chr10:122413396	A	G	chr10:122413396:A>G	total RNA-seq	adult	primary_cell	encode		ENSG00000107679	+	protein_coding				122415862	122413045	CL:0000062	SPLICE_JUNCTIONS	0.9034480452537537	0.0226287841796875	[object Object]	.		[object Object]	SpliceJunctionScorer()
PLEKHA1	T-cell	junction_CL:0000084 polyA plus RNA-seq	chr10:122413396	A	G	chr10:122413396:A>G	polyA plus RNA-seq	adult	primary_cell	encode		ENSG00000107679	+	protein_coding				122415862	122413045	CL:0000084	SPLICE_JUNCTIONS	0.9433268308639526	0.02484130859375	[object Object]	.		[object Object]	SpliceJunctionScorer()
PLEKHA1	T-cell	junction_CL:0000084 total RNA-seq	chr10:122413396	A	G	chr10:122413396:A>G	total RNA-seq	adult	primary_cell	encode		ENSG00000107679	+	protein_coding				122415862	122413045	CL:0000084	SPLICE_JUNCTIONS	0.9433268308639526	0.026824951171875	[object Object]	.		[object Object]	SpliceJunctionScorer()
PLEKHA1	motor neuron	junction_CL:0000100 total RNA-seq	chr10:122413396	A	G	chr10:122413396:A>G	total RNA-seq	adult	in_vitro_differentiated_cells	encode		ENSG00000107679	+	protein_coding				122415862	122413045	CL:0000100	SPLICE_JUNCTIONS	0.7070091962814331	0.0172119140625	[object Object]	.		[object Object]	SpliceJunctionScorer()
PLEKHA1	endothelial cell	junction_CL:0000115 total RNA-seq	chr10:122413396	A	G	chr10:122413396:A>G	total RNA-seq	adult	in_vitro_differentiated_cells	encode		ENSG00000107679	+	protein_coding				122415862	122413045	CL:0000115	SPLICE_JUNCTIONS	0.7536302804946899	0.01348876953125	[object Object]	.		[object Object]	SpliceJunctionScorer()
PLEKHA1	Purkinje cell	junction_CL:0000121 polyA plus RNA-seq	chr10:122413396	A	G	chr10:122413396:A>G	polyA plus RNA-seq	child	primary_cell	encode		ENSG00000107679	+	protein_coding				122415862	122413045	CL:0000121	SPLICE_JUNCTIONS	0.8058077096939087	0.01187896728515625	[object Object]	.		[object Object]	SpliceJunctionScorer()
PLEKHA1	astrocyte	junction_CL:0000127 total RNA-seq	chr10:122413396	A	G	chr10:122413396:A>G	total RNA-seq	unknown	primary_cell	encode		ENSG00000107679	+	protein_coding				122415862	122413045	CL:0000127	SPLICE_JUNCTIONS	0.8212205767631531	0.01134490966796875	[object Object]	.		[object Object]	SpliceJunctionScorer()
PLEKHA1	mesenchymal stem cell	junction_CL:0000134 polyA plus RNA-seq	chr10:122413396	A	G	chr10:122413396:A>G	polyA plus RNA-seq	embryonic	in_vitro_differentiated_cells	encode		ENSG00000107679	+	protein_coding				122415862	122413045	CL:0000134	SPLICE_JUNCTIONS	0.8534355759620667	0.019256591796875	[object Object]	.		[object Object]	SpliceJunctionScorer()
PLEKHA1	osteocyte	junction_CL:0000137 total RNA-seq	chr10:122413396	A	G	chr10:122413396:A>G	total RNA-seq	embryonic	in_vitro_differentiated_cells	encode		ENSG00000107679	+	protein_coding				122415862	122413045	CL:0000137	SPLICE_JUNCTIONS	0.8447551727294922	0.015960693359375	[object Object]	.		[object Object]	SpliceJunctionScorer()
PLEKHA1	chondrocyte	junction_CL:0000138 total RNA-seq	chr10:122413396	A	G	chr10:122413396:A>G	total RNA-seq	embryonic	in_vitro_differentiated_cells	encode		ENSG00000107679	+	protein_coding				122415862	122413045	CL:0000138	SPLICE_JUNCTIONS	0.8356596231460571	0.016754150390625	[object Object]	.		[object Object]	SpliceJunctionScorer()
PLEKHA1	type B pancreatic cell	junction_CL:0000169 total RNA-seq	chr10:122413396	A	G	chr10:122413396:A>G	total RNA-seq	embryonic	in_vitro_differentiated_cells	encode		ENSG00000107679	+	protein_coding				122415862	122413045	CL:0000169	SPLICE_JUNCTIONS	0.685520589351654	0.012786865234375	[object Object]	.		[object Object]	SpliceJunctionScorer()
PLEKHA1	hepatocyte	junction_CL:0000182 polyA plus RNA-seq	chr10:122413396	A	G	chr10:122413396:A>G	polyA plus RNA-seq	embryonic	in_vitro_differentiated_cells	encode		ENSG00000107679	+	protein_coding				122415862	122413045	CL:0000182	SPLICE_JUNCTIONS	0.8309535980224609	0.01727294921875	[object Object]	.		[object Object]	SpliceJunctionScorer()
PLEKHA1	hepatocyte	junction_CL:0000182 total RNA-seq	chr10:122413396	A	G	chr10:122413396:A>G	total RNA-seq	embryonic	in_vitro_differentiated_cells	encode		ENSG00000107679	+	protein_coding				122415862	122413045	CL:0000182	SPLICE_JUNCTIONS	0.7472856640815735	0.01427459716796875	[object Object]	.		[object Object]	SpliceJunctionScorer()
PLEKHA1	myocyte	junction_CL:0000187 polyA plus RNA-seq	chr10:122413396	A	G	chr10:122413396:A>G	polyA plus RNA-seq	adult	in_vitro_differentiated_cells	encode		ENSG00000107679	+	protein_coding				122415862	122413045	CL:0000187	SPLICE_JUNCTIONS	0.9197844862937927	0.0227813720703125	[object Object]	.		[object Object]	SpliceJunctionScorer()
PLEKHA1	myocyte	junction_CL:0000187 total RNA-seq	chr10:122413396	A	G	chr10:122413396:A>G	total RNA-seq	adult	in_vitro_differentiated_cells	encode		ENSG00000107679	+	protein_coding				122415862	122413045	CL:0000187	SPLICE_JUNCTIONS	0.9119579792022705	0.0214080810546875	[object Object]	.		[object Object]	SpliceJunctionScorer()
PLEKHA1	smooth muscle cell	junction_CL:0000192 polyA plus RNA-seq	chr10:122413396	A	G	chr10:122413396:A>G	polyA plus RNA-seq	embryonic	in_vitro_differentiated_cells	encode		ENSG00000107679	+	protein_coding				122415862	122413045	CL:0000192	SPLICE_JUNCTIONS	0.8356596231460571	0.0158233642578125	[object Object]	.		[object Object]	SpliceJunctionScorer()
PLEKHA1	smooth muscle cell	junction_CL:0000192 total RNA-seq	chr10:122413396	A	G	chr10:122413396:A>G	total RNA-seq	embryonic	in_vitro_differentiated_cells	encode		ENSG00000107679	+	protein_coding				122415862	122413045	CL:0000192	SPLICE_JUNCTIONS	0.8161920309066772	0.01436614990234375	[object Object]	.		[object Object]	SpliceJunctionScorer()
PLEKHA1	ectodermal cell	junction_CL:0000221 polyA plus RNA-seq	chr10:122413396	A	G	chr10:122413396:A>G	polyA plus RNA-seq	embryonic	in_vitro_differentiated_cells	encode		ENSG00000107679	+	protein_coding				122415862	122413045	CL:0000221	SPLICE_JUNCTIONS	0.7472856640815735	0.015869140625	[object Object]	.		[object Object]	SpliceJunctionScorer()
PLEKHA1	mesodermal cell	junction_CL:0000222 polyA plus RNA-seq	chr10:122413396	A	G	chr10:122413396:A>G	polyA plus RNA-seq	embryonic	in_vitro_differentiated_cells	encode		ENSG00000107679	+	protein_coding				122415862	122413045	CL:0000222	SPLICE_JUNCTIONS	0.8110545873641968	0.0166778564453125	[object Object]	.		[object Object]	SpliceJunctionScorer()
PLEKHA1	endodermal cell	junction_CL:0000223 polyA plus RNA-seq	chr10:122413396	A	G	chr10:122413396:A>G	polyA plus RNA-seq	embryonic	in_vitro_differentiated_cells	encode		ENSG00000107679	+	protein_coding				122415862	122413045	CL:0000223	SPLICE_JUNCTIONS	0.7472856640815735	0.01493072509765625	[object Object]	.		[object Object]	SpliceJunctionScorer()
PLEKHA1	endodermal cell	junction_CL:0000223 total RNA-seq	chr10:122413396	A	G	chr10:122413396:A>G	total RNA-seq	embryonic	in_vitro_differentiated_cells	encode		ENSG00000107679	+	protein_coding				122415862	122413045	CL:0000223	SPLICE_JUNCTIONS	0.6707321405410767	0.01247406005859375	[object Object]	.		[object Object]	SpliceJunctionScorer()
PLEKHA1	B cell	junction_CL:0000236 polyA plus RNA-seq	chr10:122413396	A	G	chr10:122413396:A>G	polyA plus RNA-seq	adult	primary_cell	encode		ENSG00000107679	+	protein_coding				122415862	122413045	CL:0000236	SPLICE_JUNCTIONS	0.9547513723373413	0.0308990478515625	[object Object]	.		[object Object]	SpliceJunctionScorer()
PLEKHA1	B cell	junction_CL:0000236 total RNA-seq	chr10:122413396	A	G	chr10:122413396:A>G	total RNA-seq	adult	primary_cell	encode		ENSG00000107679	+	protein_coding				122415862	122413045	CL:0000236	SPLICE_JUNCTIONS	0.9468424916267395	0.023284912109375	[object Object]	.		[object Object]	SpliceJunctionScorer()
PLEKHA1	tracheal epithelial cell	junction_CL:0000307 total RNA-seq	chr10:122413396	A	G	chr10:122413396:A>G	total RNA-seq	adult	primary_cell	encode		ENSG00000107679	+	protein_coding				122415862	122413045	CL:0000307	SPLICE_JUNCTIONS	0.7894068360328674	0.01369476318359375	[object Object]	.		[object Object]	SpliceJunctionScorer()
PLEKHA1	keratinocyte	junction_CL:0000312 polyA plus RNA-seq	chr10:122413396	A	G	chr10:122413396:A>G	polyA plus RNA-seq	unknown	primary_cell	encode		ENSG00000107679	+	protein_coding				122415862	122413045	CL:0000312	SPLICE_JUNCTIONS	0.7276129126548767	0.01366424560546875	[object Object]	.		[object Object]	SpliceJunctionScorer()
PLEKHA1	hair follicle dermal papilla cell	junction_CL:0000346 total RNA-seq	chr10:122413396	A	G	chr10:122413396:A>G	total RNA-seq	adult	primary_cell	encode		ENSG00000107679	+	protein_coding				122415862	122413045	CL:0000346	SPLICE_JUNCTIONS	0.8770827651023865	0.020721435546875	[object Object]	.		[object Object]	SpliceJunctionScorer()
PLEKHA1	trophoblast cell	junction_CL:0000351 polyA plus RNA-seq	chr10:122413396	A	G	chr10:122413396:A>G	polyA plus RNA-seq	embryonic	in_vitro_differentiated_cells	encode		ENSG00000107679	+	protein_coding				122415862	122413045	CL:0000351	SPLICE_JUNCTIONS	0.7659944891929626	0.0164031982421875	[object Object]	.		[object Object]	SpliceJunctionScorer()
PLEKHA1	skeletal muscle myoblast	junction_CL:0000515 polyA plus RNA-seq	chr10:122413396	A	G	chr10:122413396:A>G	polyA plus RNA-seq	unknown	primary_cell	encode		ENSG00000107679	+	protein_coding				122415862	122413045	CL:0000515	SPLICE_JUNCTIONS	0.9222489595413208	0.02508544921875	[object Object]	.		[object Object]	SpliceJunctionScorer()
PLEKHA1	skeletal muscle myoblast	junction_CL:0000515 total RNA-seq	chr10:122413396	A	G	chr10:122413396:A>G	total RNA-seq	unknown	primary_cell	encode		ENSG00000107679	+	protein_coding				122415862	122413045	CL:0000515	SPLICE_JUNCTIONS	0.8973734378814697	0.019927978515625	[object Object]	.		[object Object]	SpliceJunctionScorer()
PLEKHA1	skeletal muscle satellite cell	junction_CL:0000594 total RNA-seq	chr10:122413396	A	G	chr10:122413396:A>G	total RNA-seq	adult	primary_cell	encode		ENSG00000107679	+	protein_coding				122415862	122413045	CL:0000594	SPLICE_JUNCTIONS	0.8876274824142456	0.019012451171875	[object Object]	.		[object Object]	SpliceJunctionScorer()
PLEKHA1	natural killer cell	junction_CL:0000623 polyA plus RNA-seq	chr10:122413396	A	G	chr10:122413396:A>G	polyA plus RNA-seq	adult	primary_cell	encode		ENSG00000107679	+	protein_coding				122415862	122413045	CL:0000623	SPLICE_JUNCTIONS	0.9602583050727844	0.0300445556640625	[object Object]	.		[object Object]	SpliceJunctionScorer()
PLEKHA1	natural killer cell	junction_CL:0000623 total RNA-seq	chr10:122413396	A	G	chr10:122413396:A>G	total RNA-seq	adult	primary_cell	encode		ENSG00000107679	+	protein_coding				122415862	122413045	CL:0000623	SPLICE_JUNCTIONS	0.9468424916267395	0.0207061767578125	[object Object]	.		[object Object]	SpliceJunctionScorer()
PLEKHA1	CD4-positive, alpha-beta T cell	junction_CL:0000624 polyA plus RNA-seq	chr10:122413396	A	G	chr10:122413396:A>G	polyA plus RNA-seq	adult	primary_cell	encode		ENSG00000107679	+	protein_coding				122415862	122413045	CL:0000624	SPLICE_JUNCTIONS	0.9517320990562439	0.0303802490234375	[object Object]	.		[object Object]	SpliceJunctionScorer()
PLEKHA1	CD4-positive, alpha-beta T cell	junction_CL:0000624 total RNA-seq	chr10:122413396	A	G	chr10:122413396:A>G	total RNA-seq	adult	primary_cell	encode		ENSG00000107679	+	protein_coding				122415862	122413045	CL:0000624	SPLICE_JUNCTIONS	0.9269709587097168	0.0195770263671875	[object Object]	.		[object Object]	SpliceJunctionScorer()
PLEKHA1	CD8-positive, alpha-beta T cell	junction_CL:0000625 polyA plus RNA-seq	chr10:122413396	A	G	chr10:122413396:A>G	polyA plus RNA-seq	adult	primary_cell	encode		ENSG00000107679	+	protein_coding				122415862	122413045	CL:0000625	SPLICE_JUNCTIONS	0.9501516222953796	0.029510498046875	[object Object]	.		[object Object]	SpliceJunctionScorer()
PLEKHA1	CD8-positive, alpha-beta T cell	junction_CL:0000625 total RNA-seq	chr10:122413396	A	G	chr10:122413396:A>G	total RNA-seq	adult	primary_cell	encode		ENSG00000107679	+	protein_coding				122415862	122413045	CL:0000625	SPLICE_JUNCTIONS	0.9034480452537537	0.016632080078125	[object Object]	.		[object Object]	SpliceJunctionScorer()
PLEKHA1	mesangial cell	junction_CL:0000650 total RNA-seq	chr10:122413396	A	G	chr10:122413396:A>G	total RNA-seq	unknown,embryonic	primary_cell	encode		ENSG00000107679	+	protein_coding				122415862	122413045	CL:0000650	SPLICE_JUNCTIONS	0.8656982779502869	0.01849365234375	[object Object]	.		[object Object]	SpliceJunctionScorer()
PLEKHA1	glutamatergic neuron	junction_CL:0000679 total RNA-seq	chr10:122413396	A	G	chr10:122413396:A>G	total RNA-seq	adult	in_vitro_differentiated_cells	encode		ENSG00000107679	+	protein_coding				122415862	122413045	CL:0000679	SPLICE_JUNCTIONS	0.6083665490150452	0.009185791015625	[object Object]	.		[object Object]	SpliceJunctionScorer()
PLEKHA1	cardiac muscle cell	junction_CL:0000746 polyA plus RNA-seq	chr10:122413396	A	G	chr10:122413396:A>G	polyA plus RNA-seq	embryonic	in_vitro_differentiated_cells	encode		ENSG00000107679	+	protein_coding				122415862	122413045	CL:0000746	SPLICE_JUNCTIONS	0.8212205767631531	0.016448974609375	[object Object]	.		[object Object]	SpliceJunctionScorer()
PLEKHA1	cardiac muscle cell	junction_CL:0000746 total RNA-seq	chr10:122413396	A	G	chr10:122413396:A>G	total RNA-seq	embryonic	in_vitro_differentiated_cells	encode		ENSG00000107679	+	protein_coding				122415862	122413045	CL:0000746	SPLICE_JUNCTIONS	0.7070091962814331	0.01275634765625	[object Object]	.		[object Object]	SpliceJunctionScorer()
PLEKHA1	naive B cell	junction_CL:0000788 polyA plus RNA-seq	chr10:122413396	A	G	chr10:122413396:A>G	polyA plus RNA-seq	unknown	primary_cell	encode		ENSG00000107679	+	protein_coding				122415862	122413045	CL:0000788	SPLICE_JUNCTIONS	0.9673301577568054	0.0307769775390625	[object Object]	.		[object Object]	SpliceJunctionScorer()
PLEKHA1	CD4-positive, CD25-positive, alpha-beta regulatory T cell	junction_CL:0000792 polyA plus RNA-seq	chr10:122413396	A	G	chr10:122413396:A>G	polyA plus RNA-seq	unknown	primary_cell	encode		ENSG00000107679	+	protein_coding				122415862	122413045	CL:0000792	SPLICE_JUNCTIONS	0.9683840870857239	0.0309906005859375	[object Object]	.		[object Object]	SpliceJunctionScorer()
PLEKHA1	immature natural killer cell	junction_CL:0000823 polyA plus RNA-seq	chr10:122413396	A	G	chr10:122413396:A>G	polyA plus RNA-seq	unknown	primary_cell	encode		ENSG00000107679	+	protein_coding				122415862	122413045	CL:0000823	SPLICE_JUNCTIONS	0.9639608263969421	0.0279083251953125	[object Object]	.		[object Object]	SpliceJunctionScorer()
PLEKHA1	hematopoietic multipotent progenitor cell	junction_CL:0000837 total RNA-seq	chr10:122413396	A	G	chr10:122413396:A>G	total RNA-seq	unknown	in_vitro_differentiated_cells	encode		ENSG00000107679	+	protein_coding				122415862	122413045	CL:0000837	SPLICE_JUNCTIONS	0.9146406054496765	0.0222625732421875	[object Object]	.		[object Object]	SpliceJunctionScorer()
PLEKHA1	mononuclear cell	junction_CL:0000842 total RNA-seq	chr10:122413396	A	G	chr10:122413396:A>G	total RNA-seq	adult	primary_cell	encode		ENSG00000107679	+	protein_coding				122415862	122413045	CL:0000842	SPLICE_JUNCTIONS	0.9433268308639526	0.0233001708984375	[object Object]	.		[object Object]	SpliceJunctionScorer()
PLEKHA1	naive thymus-derived CD4-positive, alpha-beta T cell	junction_CL:0000895 polyA plus RNA-seq	chr10:122413396	A	G	chr10:122413396:A>G	polyA plus RNA-seq	unknown	primary_cell	encode		ENSG00000107679	+	protein_coding				122415862	122413045	CL:0000895	SPLICE_JUNCTIONS	0.9575901627540588	0.026214599609375	[object Object]	.		[object Object]	SpliceJunctionScorer()
PLEKHA1	naive thymus-derived CD4-positive, alpha-beta T cell	junction_CL:0000895 total RNA-seq	chr10:122413396	A	G	chr10:122413396:A>G	total RNA-seq	adult	primary_cell	encode		ENSG00000107679	+	protein_coding				122415862	122413045	CL:0000895	SPLICE_JUNCTIONS	0.9314274787902832	0.024322509765625	[object Object]	.		[object Object]	SpliceJunctionScorer()
PLEKHA1	CD4-positive, alpha-beta memory T cell	junction_CL:0000897 polyA plus RNA-seq	chr10:122413396	A	G	chr10:122413396:A>G	polyA plus RNA-seq	unknown	primary_cell	encode		ENSG00000107679	+	protein_coding				122415862	122413045	CL:0000897	SPLICE_JUNCTIONS	0.9662423133850098	0.029022216796875	[object Object]	.		[object Object]	SpliceJunctionScorer()
PLEKHA1	CD4-positive, alpha-beta memory T cell	junction_CL:0000897 total RNA-seq	chr10:122413396	A	G	chr10:122413396:A>G	total RNA-seq	adult	primary_cell	encode		ENSG00000107679	+	protein_coding				122415862	122413045	CL:0000897	SPLICE_JUNCTIONS	0.9292316436767578	0.0211639404296875	[object Object]	.		[object Object]	SpliceJunctionScorer()
PLEKHA1	naive thymus-derived CD8-positive, alpha-beta T cell	junction_CL:0000900 polyA plus RNA-seq	chr10:122413396	A	G	chr10:122413396:A>G	polyA plus RNA-seq	unknown	primary_cell	encode		ENSG00000107679	+	protein_coding				122415862	122413045	CL:0000900	SPLICE_JUNCTIONS	0.9547513723373413	0.0265045166015625	[object Object]	.		[object Object]	SpliceJunctionScorer()
PLEKHA1	naive thymus-derived CD8-positive, alpha-beta T cell	junction_CL:0000900 total RNA-seq	chr10:122413396	A	G	chr10:122413396:A>G	total RNA-seq	adult	primary_cell	encode		ENSG00000107679	+	protein_coding				122415862	122413045	CL:0000900	SPLICE_JUNCTIONS	0.9335601329803467	0.02130126953125	[object Object]	.		[object Object]	SpliceJunctionScorer()
PLEKHA1	CD8-positive, alpha-beta memory T cell	junction_CL:0000909 polyA plus RNA-seq	chr10:122413396	A	G	chr10:122413396:A>G	polyA plus RNA-seq	unknown	primary_cell	encode		ENSG00000107679	+	protein_coding				122415862	122413045	CL:0000909	SPLICE_JUNCTIONS	0.9651195406913757	0.0264892578125	[object Object]	.		[object Object]	SpliceJunctionScorer()
PLEKHA1	CD8-positive, alpha-beta memory T cell	junction_CL:0000909 total RNA-seq	chr10:122413396	A	G	chr10:122413396:A>G	total RNA-seq	adult	primary_cell	encode		ENSG00000107679	+	protein_coding				122415862	122413045	CL:0000909	SPLICE_JUNCTIONS	0.9376416206359863	0.0222015380859375	[object Object]	.		[object Object]	SpliceJunctionScorer()
PLEKHA1	IgD-negative memory B cell	junction_CL:0001053 polyA plus RNA-seq	chr10:122413396	A	G	chr10:122413396:A>G	polyA plus RNA-seq	unknown	primary_cell	encode		ENSG00000107679	+	protein_coding				122415862	122413045	CL:0001053	SPLICE_JUNCTIONS	0.9694050550460815	0.0273895263671875	[object Object]	.		[object Object]	SpliceJunctionScorer()
PLEKHA1	CD14-positive monocyte	junction_CL:0001054 polyA plus RNA-seq	chr10:122413396	A	G	chr10:122413396:A>G	polyA plus RNA-seq	adult	primary_cell	encode		ENSG00000107679	+	protein_coding				122415862	122413045	CL:0001054	SPLICE_JUNCTIONS	0.956192672252655	0.02880859375	[object Object]	.		[object Object]	SpliceJunctionScorer()
PLEKHA1	common myeloid progenitor, CD34-positive	junction_CL:0001059 polyA plus RNA-seq	chr10:122413396	A	G	chr10:122413396:A>G	polyA plus RNA-seq	adult	primary_cell	encode		ENSG00000107679	+	protein_coding				122415862	122413045	CL:0001059	SPLICE_JUNCTIONS	0.906363308429718	0.0207366943359375	[object Object]	.		[object Object]	SpliceJunctionScorer()
PLEKHA1	regular cardiac myocyte	junction_CL:0002098 total RNA-seq	chr10:122413396	A	G	chr10:122413396:A>G	total RNA-seq	adult	primary_cell	encode		ENSG00000107679	+	protein_coding				122415862	122413045	CL:0002098	SPLICE_JUNCTIONS	0.906363308429718	0.02337646484375	[object Object]	.		[object Object]	SpliceJunctionScorer()
PLEKHA1	glomerular endothelial cell	junction_CL:0002188 total RNA-seq	chr10:122413396	A	G	chr10:122413396:A>G	total RNA-seq	embryonic	primary_cell	encode		ENSG00000107679	+	protein_coding				122415862	122413045	CL:0002188	SPLICE_JUNCTIONS	0.8110545873641968	0.01500701904296875	[object Object]	.		[object Object]	SpliceJunctionScorer()
PLEKHA1	epithelial cell of proximal tubule	junction_CL:0002306 total RNA-seq	chr10:122413396	A	G	chr10:122413396:A>G	total RNA-seq	unknown	primary_cell	encode		ENSG00000107679	+	protein_coding				122415862	122413045	CL:0002306	SPLICE_JUNCTIONS	0.7949841022491455	0.01407623291015625	[object Object]	.		[object Object]	SpliceJunctionScorer()
PLEKHA1	neural cell	junction_CL:0002319 polyA plus RNA-seq	chr10:122413396	A	G	chr10:122413396:A>G	polyA plus RNA-seq	embryonic	in_vitro_differentiated_cells	encode		ENSG00000107679	+	protein_coding				122415862	122413045	CL:0002319	SPLICE_JUNCTIONS	0.559015154838562	0.008087158203125	[object Object]	.		[object Object]	SpliceJunctionScorer()
PLEKHA1	myoepithelial cell of mammary gland	junction_CL:0002324 polyA plus RNA-seq	chr10:122413396	A	G	chr10:122413396:A>G	polyA plus RNA-seq	adult	primary_cell	encode		ENSG00000107679	+	protein_coding				122415862	122413045	CL:0002324	SPLICE_JUNCTIONS	0.7208464741706848	0.0130615234375	[object Object]	.		[object Object]	SpliceJunctionScorer()
PLEKHA1	luminal epithelial cell of mammary gland	junction_CL:0002326 polyA plus RNA-seq	chr10:122413396	A	G	chr10:122413396:A>G	polyA plus RNA-seq	adult	primary_cell	encode		ENSG00000107679	+	protein_coding				122415862	122413045	CL:0002326	SPLICE_JUNCTIONS	0.7472856640815735	0.0142059326171875	[object Object]	.		[object Object]	SpliceJunctionScorer()
PLEKHA1	mammary epithelial cell	junction_CL:0002327 polyA plus RNA-seq	chr10:122413396	A	G	chr10:122413396:A>G	polyA plus RNA-seq	adult	primary_cell	encode		ENSG00000107679	+	protein_coding				122415862	122413045	CL:0002327	SPLICE_JUNCTIONS	0.7536302804946899	0.01380157470703125	[object Object]	.		[object Object]	SpliceJunctionScorer()
PLEKHA1	mammary epithelial cell	junction_CL:0002327 total RNA-seq	chr10:122413396	A	G	chr10:122413396:A>G	total RNA-seq	adult	primary_cell	encode		ENSG00000107679	+	protein_coding				122415862	122413045	CL:0002327	SPLICE_JUNCTIONS	0.7598668336868286	0.01316070556640625	[object Object]	.		[object Object]	SpliceJunctionScorer()
PLEKHA1	bronchial epithelial cell	junction_CL:0002328 total RNA-seq	chr10:122413396	A	G	chr10:122413396:A>G	total RNA-seq	adult	primary_cell	encode		ENSG00000107679	+	protein_coding				122415862	122413045	CL:0002328	SPLICE_JUNCTIONS	0.7598668336868286	0.01428985595703125	[object Object]	.		[object Object]	SpliceJunctionScorer()
PLEKHA1	progenitor cell of endocrine pancreas	junction_CL:0002351 total RNA-seq	chr10:122413396	A	G	chr10:122413396:A>G	total RNA-seq	embryonic	in_vitro_differentiated_cells	encode		ENSG00000107679	+	protein_coding				122415862	122413045	CL:0002351	SPLICE_JUNCTIONS	0.5839011073112488	0.00949859619140625	[object Object]	.		[object Object]	SpliceJunctionScorer()
PLEKHA1	myometrial cell	junction_CL:0002366 total RNA-seq	chr10:122413396	A	G	chr10:122413396:A>G	total RNA-seq	adult	primary_cell	encode		ENSG00000107679	+	protein_coding				122415862	122413045	CL:0002366	SPLICE_JUNCTIONS	0.8973734378814697	0.017791748046875	[object Object]	.		[object Object]	SpliceJunctionScorer()
PLEKHA1	airway epithelial cell	junction_CL:0002368 total RNA-seq	chr10:122413396	A	G	chr10:122413396:A>G	total RNA-seq	unknown	primary_cell	encode		ENSG00000107679	+	protein_coding				122415862	122413045	CL:0002368	SPLICE_JUNCTIONS	0.7598668336868286	0.01244354248046875	[object Object]	.		[object Object]	SpliceJunctionScorer()
PLEKHA1	myotube	junction_CL:0002372 total RNA-seq	chr10:122413396	A	G	chr10:122413396:A>G	total RNA-seq	unknown	in_vitro_differentiated_cells	encode		ENSG00000107679	+	protein_coding				122415862	122413045	CL:0002372	SPLICE_JUNCTIONS	0.8909628391265869	0.018798828125	[object Object]	.		[object Object]	SpliceJunctionScorer()
PLEKHA1	mammary stem cell	junction_CL:0002451 polyA plus RNA-seq	chr10:122413396	A	G	chr10:122413396:A>G	polyA plus RNA-seq	adult	primary_cell	encode		ENSG00000107679	+	protein_coding				122415862	122413045	CL:0002451	SPLICE_JUNCTIONS	0.8617101311683655	0.0193634033203125	[object Object]	.		[object Object]	SpliceJunctionScorer()
PLEKHA1	kidney epithelial cell	junction_CL:0002518 total RNA-seq	chr10:122413396	A	G	chr10:122413396:A>G	total RNA-seq	embryonic,newborn	primary_cell	encode		ENSG00000107679	+	protein_coding				122415862	122413045	CL:0002518	SPLICE_JUNCTIONS	0.8004510402679443	0.01503753662109375	[object Object]	.		[object Object]	SpliceJunctionScorer()
PLEKHA1	aortic smooth muscle cell	junction_CL:0002539 total RNA-seq	chr10:122413396	A	G	chr10:122413396:A>G	total RNA-seq	adult	primary_cell	encode		ENSG00000107679	+	protein_coding				122415862	122413045	CL:0002539	SPLICE_JUNCTIONS	0.8534355759620667	0.0201416015625	[object Object]	.		[object Object]	SpliceJunctionScorer()
PLEKHA1	mesenchymal stem cell of the bone marrow	junction_CL:0002540 total RNA-seq	chr10:122413396	A	G	chr10:122413396:A>G	total RNA-seq	adult	primary_cell	encode		ENSG00000107679	+	protein_coding				122415862	122413045	CL:0002540	SPLICE_JUNCTIONS	0.9034480452537537	0.0229949951171875	[object Object]	.		[object Object]	SpliceJunctionScorer()
PLEKHA1	vein endothelial cell	junction_CL:0002543 total RNA-seq	chr10:122413396	A	G	chr10:122413396:A>G	total RNA-seq	adult	primary_cell	encode		ENSG00000107679	+	protein_coding				122415862	122413045	CL:0002543	SPLICE_JUNCTIONS	0.8004510402679443	0.01568603515625	[object Object]	.		[object Object]	SpliceJunctionScorer()
PLEKHA1	thoracic aorta endothelial cell	junction_CL:0002545 total RNA-seq	chr10:122413396	A	G	chr10:122413396:A>G	total RNA-seq	adult	primary_cell	encode		ENSG00000107679	+	protein_coding				122415862	122413045	CL:0002545	SPLICE_JUNCTIONS	0.8110545873641968	0.0167694091796875	[object Object]	.		[object Object]	SpliceJunctionScorer()
PLEKHA1	fibroblast of the aortic adventitia	junction_CL:0002547 total RNA-seq	chr10:122413396	A	G	chr10:122413396:A>G	total RNA-seq	adult	primary_cell	encode		ENSG00000107679	+	protein_coding				122415862	122413045	CL:0002547	SPLICE_JUNCTIONS	0.8973734378814697	0.0219268798828125	[object Object]	.		[object Object]	SpliceJunctionScorer()
PLEKHA1	fibroblast of dermis	junction_CL:0002551 total RNA-seq	chr10:122413396	A	G	chr10:122413396:A>G	total RNA-seq	adult	primary_cell	encode		ENSG00000107679	+	protein_coding				122415862	122413045	CL:0002551	SPLICE_JUNCTIONS	0.8876274824142456	0.0215301513671875	[object Object]	.		[object Object]	SpliceJunctionScorer()
PLEKHA1	fibroblast of lung	junction_CL:0002553 polyA plus RNA-seq	chr10:122413396	A	G	chr10:122413396:A>G	polyA plus RNA-seq	adult	primary_cell	encode		ENSG00000107679	+	protein_coding				122415862	122413045	CL:0002553	SPLICE_JUNCTIONS	0.8876274824142456	0.022430419921875	[object Object]	.		[object Object]	SpliceJunctionScorer()
PLEKHA1	fibroblast of lung	junction_CL:0002553 total RNA-seq	chr10:122413396	A	G	chr10:122413396:A>G	total RNA-seq	adult	primary_cell	encode		ENSG00000107679	+	protein_coding				122415862	122413045	CL:0002553	SPLICE_JUNCTIONS	0.8733832240104675	0.0220489501953125	[object Object]	.		[object Object]	SpliceJunctionScorer()
PLEKHA1	fibroblast of villous mesenchyme	junction_CL:0002558 total RNA-seq	chr10:122413396	A	G	chr10:122413396:A>G	total RNA-seq	newborn	primary_cell	encode		ENSG00000107679	+	protein_coding				122415862	122413045	CL:0002558	SPLICE_JUNCTIONS	0.8842034339904785	0.02093505859375	[object Object]	.		[object Object]	SpliceJunctionScorer()
PLEKHA1	mesenchymal stem cell of Wharton's jelly	junction_CL:0002568 total RNA-seq	chr10:122413396	A	G	chr10:122413396:A>G	total RNA-seq	newborn	primary_cell	encode		ENSG00000107679	+	protein_coding				122415862	122413045	CL:0002568	SPLICE_JUNCTIONS	0.8356596231460571	0.01885986328125	[object Object]	.		[object Object]	SpliceJunctionScorer()
PLEKHA1	mesenchymal stem cell of adipose	junction_CL:0002570 total RNA-seq	chr10:122413396	A	G	chr10:122413396:A>G	total RNA-seq	adult	primary_cell	encode		ENSG00000107679	+	protein_coding				122415862	122413045	CL:0002570	SPLICE_JUNCTIONS	0.8576229810714722	0.0195770263671875	[object Object]	.		[object Object]	SpliceJunctionScorer()
PLEKHA1	placental epithelial cell	junction_CL:0002577 total RNA-seq	chr10:122413396	A	G	chr10:122413396:A>G	total RNA-seq	newborn	primary_cell	encode		ENSG00000107679	+	protein_coding				122415862	122413045	CL:0002577	SPLICE_JUNCTIONS	0.7536302804946899	0.0125732421875	[object Object]	.		[object Object]	SpliceJunctionScorer()
PLEKHA1	subcutaneous preadipocyte	junction_CL:0002583 total RNA-seq	chr10:122413396	A	G	chr10:122413396:A>G	total RNA-seq	adult	primary_cell	encode		ENSG00000107679	+	protein_coding				122415862	122413045	CL:0002583	SPLICE_JUNCTIONS	0.8876274824142456	0.020660400390625	[object Object]	.		[object Object]	SpliceJunctionScorer()
PLEKHA1	renal cortical epithelial cell	junction_CL:0002584 total RNA-seq	chr10:122413396	A	G	chr10:122413396:A>G	total RNA-seq	adult	primary_cell	encode		ENSG00000107679	+	protein_coding				122415862	122413045	CL:0002584	SPLICE_JUNCTIONS	0.7720127105712891	0.0157012939453125	[object Object]	.		[object Object]	SpliceJunctionScorer()
PLEKHA1	smooth muscle cell of the pulmonary artery	junction_CL:0002591 total RNA-seq	chr10:122413396	A	G	chr10:122413396:A>G	total RNA-seq	adult	primary_cell	encode		ENSG00000107679	+	protein_coding				122415862	122413045	CL:0002591	SPLICE_JUNCTIONS	0.8695888519287109	0.0218505859375	[object Object]	.		[object Object]	SpliceJunctionScorer()
PLEKHA1	smooth muscle cell of the coronary artery	junction_CL:0002592 total RNA-seq	chr10:122413396	A	G	chr10:122413396:A>G	total RNA-seq	adult	primary_cell	encode		ENSG00000107679	+	protein_coding				122415862	122413045	CL:0002592	SPLICE_JUNCTIONS	0.8733832240104675	0.0205535888671875	[object Object]	.		[object Object]	SpliceJunctionScorer()
PLEKHA1	smooth muscle cell of the umbilical artery	junction_CL:0002594 total RNA-seq	chr10:122413396	A	G	chr10:122413396:A>G	total RNA-seq	newborn	primary_cell	encode		ENSG00000107679	+	protein_coding				122415862	122413045	CL:0002594	SPLICE_JUNCTIONS	0.8534355759620667	0.019134521484375	[object Object]	.		[object Object]	SpliceJunctionScorer()
PLEKHA1	smooth muscle cell of bladder	junction_CL:0002597 total RNA-seq	chr10:122413396	A	G	chr10:122413396:A>G	total RNA-seq	adult	primary_cell	encode		ENSG00000107679	+	protein_coding				122415862	122413045	CL:0002597	SPLICE_JUNCTIONS	0.8909628391265869	0.0234375	[object Object]	.		[object Object]	SpliceJunctionScorer()
PLEKHA1	bronchial smooth muscle cell	junction_CL:0002598 total RNA-seq	chr10:122413396	A	G	chr10:122413396:A>G	total RNA-seq	adult	primary_cell	encode		ENSG00000107679	+	protein_coding				122415862	122413045	CL:0002598	SPLICE_JUNCTIONS	0.8842034339904785	0.0213623046875	[object Object]	.		[object Object]	SpliceJunctionScorer()
PLEKHA1	smooth muscle cell of trachea	junction_CL:0002600 total RNA-seq	chr10:122413396	A	G	chr10:122413396:A>G	total RNA-seq	adult	primary_cell	encode		ENSG00000107679	+	protein_coding				122415862	122413045	CL:0002600	SPLICE_JUNCTIONS	0.8656982779502869	0.019622802734375	[object Object]	.		[object Object]	SpliceJunctionScorer()
PLEKHA1	uterine smooth muscle cell	junction_CL:0002601 total RNA-seq	chr10:122413396	A	G	chr10:122413396:A>G	total RNA-seq	adult	primary_cell	encode		ENSG00000107679	+	protein_coding				122415862	122413045	CL:0002601	SPLICE_JUNCTIONS	0.8656982779502869	0.0204925537109375	[object Object]	.		[object Object]	SpliceJunctionScorer()
PLEKHA1	endothelial cell of umbilical vein	junction_CL:0002618 polyA plus RNA-seq	chr10:122413396	A	G	chr10:122413396:A>G	polyA plus RNA-seq	newborn	primary_cell	encode		ENSG00000107679	+	protein_coding				122415862	122413045	CL:0002618	SPLICE_JUNCTIONS	0.8491467237472534	0.017303466796875	[object Object]	.		[object Object]	SpliceJunctionScorer()
PLEKHA1	endothelial cell of umbilical vein	junction_CL:0002618 total RNA-seq	chr10:122413396	A	G	chr10:122413396:A>G	total RNA-seq	newborn	primary_cell	encode		ENSG00000107679	+	protein_coding				122415862	122413045	CL:0002618	SPLICE_JUNCTIONS	0.7894068360328674	0.0132293701171875	[object Object]	.		[object Object]	SpliceJunctionScorer()
PLEKHA1	epithelial cell of umbilical artery	junction_CL:0010002 total RNA-seq	chr10:122413396	A	G	chr10:122413396:A>G	total RNA-seq	newborn	primary_cell	encode		ENSG00000107679	+	protein_coding				122415862	122413045	CL:0010002	SPLICE_JUNCTIONS	0.8309535980224609	0.01611328125	[object Object]	.		[object Object]	SpliceJunctionScorer()
PLEKHA1	epithelial cell of alveolus of lung	junction_CL:0010003 total RNA-seq	chr10:122413396	A	G	chr10:122413396:A>G	total RNA-seq	unknown,embryonic	primary_cell	encode		ENSG00000107679	+	protein_coding				122415862	122413045	CL:0010003	SPLICE_JUNCTIONS	0.8770827651023865	0.0180206298828125	[object Object]	.		[object Object]	SpliceJunctionScorer()
PLEKHA1	neural crest cell	junction_CL:0011012 total RNA-seq	chr10:122413396	A	G	chr10:122413396:A>G	total RNA-seq	embryonic	in_vitro_differentiated_cells	encode		ENSG00000107679	+	protein_coding				122415862	122413045	CL:0011012	SPLICE_JUNCTIONS	0.6632066965103149	0.01091766357421875	[object Object]	.		[object Object]	SpliceJunctionScorer()
PLEKHA1	mesothelial cell of epicardium	junction_CL:0011019 total RNA-seq	chr10:122413396	A	G	chr10:122413396:A>G	total RNA-seq	embryonic	in_vitro_differentiated_cells	encode		ENSG00000107679	+	protein_coding				122415862	122413045	CL:0011019	SPLICE_JUNCTIONS	0.7342758774757385	0.014556884765625	[object Object]	.		[object Object]	SpliceJunctionScorer()
PLEKHA1	neural progenitor cell	junction_CL:0011020 total RNA-seq	chr10:122413396	A	G	chr10:122413396:A>G	total RNA-seq	embryonic	in_vitro_differentiated_cells	encode		ENSG00000107679	+	protein_coding				122415862	122413045	CL:0011020	SPLICE_JUNCTIONS	0.6243874430656433	0.010284423828125	[object Object]	.		[object Object]	SpliceJunctionScorer()
PLEKHA1	fibroblast of skin of back	junction_CL:0011022 polyA plus RNA-seq	chr10:122413396	A	G	chr10:122413396:A>G	polyA plus RNA-seq	embryonic	primary_cell	encode		ENSG00000107679	+	protein_coding				122415862	122413045	CL:0011022	SPLICE_JUNCTIONS	0.8402597904205322	0.0143280029296875	[object Object]	.		[object Object]	SpliceJunctionScorer()
PLEKHA1	melanocyte of skin	junction_CL:1000458 total RNA-seq	chr10:122413396	A	G	chr10:122413396:A>G	total RNA-seq	adult	primary_cell	encode		ENSG00000107679	+	protein_coding				122415862	122413045	CL:1000458	SPLICE_JUNCTIONS	0.8058077096939087	0.01534271240234375	[object Object]	.		[object Object]	SpliceJunctionScorer()
PLEKHA1	pulmonary artery endothelial cell	junction_CL:1001568 total RNA-seq	chr10:122413396	A	G	chr10:122413396:A>G	total RNA-seq	adult	primary_cell	encode		ENSG00000107679	+	protein_coding				122415862	122413045	CL:1001568	SPLICE_JUNCTIONS	0.8004510402679443	0.0168304443359375	[object Object]	.		[object Object]	SpliceJunctionScorer()
PLEKHA1	foreskin keratinocyte	junction_CL:1001606 polyA plus RNA-seq	chr10:122413396	A	G	chr10:122413396:A>G	polyA plus RNA-seq	newborn	primary_cell	encode		ENSG00000107679	+	protein_coding				122415862	122413045	CL:1001606	SPLICE_JUNCTIONS	0.7659944891929626	0.0160980224609375	[object Object]	.		[object Object]	SpliceJunctionScorer()
PLEKHA1	foreskin keratinocyte	junction_CL:1001606 total RNA-seq	chr10:122413396	A	G	chr10:122413396:A>G	total RNA-seq	newborn	primary_cell	encode		ENSG00000107679	+	protein_coding				122415862	122413045	CL:1001606	SPLICE_JUNCTIONS	0.7408338189125061	0.013427734375	[object Object]	.		[object Object]	SpliceJunctionScorer()
PLEKHA1	foreskin fibroblast	junction_CL:1001608 polyA plus RNA-seq	chr10:122413396	A	G	chr10:122413396:A>G	polyA plus RNA-seq	newborn	primary_cell	encode		ENSG00000107679	+	protein_coding				122415862	122413045	CL:1001608	SPLICE_JUNCTIONS	0.8806890249252319	0.0206451416015625	[object Object]	.		[object Object]	SpliceJunctionScorer()
PLEKHA1	peripheral blood mononuclear cell	junction_CL:2000001 polyA plus RNA-seq	chr10:122413396	A	G	chr10:122413396:A>G	polyA plus RNA-seq	adult	primary_cell	encode		ENSG00000107679	+	protein_coding				122415862	122413045	CL:2000001	SPLICE_JUNCTIONS	0.9451111555099487	0.0213165283203125	[object Object]	.		[object Object]	SpliceJunctionScorer()
PLEKHA1	articular chondrocyte of knee joint	junction_CL:2000007 total RNA-seq	chr10:122413396	A	G	chr10:122413396:A>G	total RNA-seq	adult	primary_cell	encode		ENSG00000107679	+	protein_coding				122415862	122413045	CL:2000007	SPLICE_JUNCTIONS	0.8733832240104675	0.021087646484375	[object Object]	.		[object Object]	SpliceJunctionScorer()
PLEKHA1	dermis blood vessel endothelial cell	junction_CL:2000010 total RNA-seq	chr10:122413396	A	G	chr10:122413396:A>G	total RNA-seq	child	primary_cell	encode		ENSG00000107679	+	protein_coding				122415862	122413045	CL:2000010	SPLICE_JUNCTIONS	0.7472856640815735	0.01372528076171875	[object Object]	.		[object Object]	SpliceJunctionScorer()
PLEKHA1	dermis lymphatic vessel endothelial cell	junction_CL:2000011 total RNA-seq	chr10:122413396	A	G	chr10:122413396:A>G	total RNA-seq	child,adult	primary_cell	encode		ENSG00000107679	+	protein_coding				122415862	122413045	CL:2000011	SPLICE_JUNCTIONS	0.8110545873641968	0.01739501953125	[object Object]	.		[object Object]	SpliceJunctionScorer()
PLEKHA1	fibroblast of skin of abdomen	junction_CL:2000013 polyA plus RNA-seq	chr10:122413396	A	G	chr10:122413396:A>G	polyA plus RNA-seq	embryonic	primary_cell	encode		ENSG00000107679	+	protein_coding				122415862	122413045	CL:2000013	SPLICE_JUNCTIONS	0.8617101311683655	0.0162200927734375	[object Object]	.		[object Object]	SpliceJunctionScorer()
PLEKHA1	lung microvascular endothelial cell	junction_CL:2000016 total RNA-seq	chr10:122413396	A	G	chr10:122413396:A>G	total RNA-seq	adult	primary_cell	encode		ENSG00000107679	+	protein_coding				122415862	122413045	CL:2000016	SPLICE_JUNCTIONS	0.7536302804946899	0.0145111083984375	[object Object]	.		[object Object]	SpliceJunctionScorer()
PLEKHA1	endothelial cell of coronary artery	junction_CL:2000018 total RNA-seq	chr10:122413396	A	G	chr10:122413396:A>G	total RNA-seq	adult	primary_cell	encode		ENSG00000107679	+	protein_coding				122415862	122413045	CL:2000018	SPLICE_JUNCTIONS	0.8212205767631531	0.01806640625	[object Object]	.		[object Object]	SpliceJunctionScorer()
PLEKHA1	bladder microvascular endothelial cell	junction_CL:2000040 total RNA-seq	chr10:122413396	A	G	chr10:122413396:A>G	total RNA-seq	adult	primary_cell	encode		ENSG00000107679	+	protein_coding				122415862	122413045	CL:2000040	SPLICE_JUNCTIONS	0.8058077096939087	0.016571044921875	[object Object]	.		[object Object]	SpliceJunctionScorer()
PLEKHA1	dermis microvascular lymphatic vessel endothelial cell	junction_CL:2000041 total RNA-seq	chr10:122413396	A	G	chr10:122413396:A>G	total RNA-seq	adult	primary_cell	encode		ENSG00000107679	+	protein_coding				122415862	122413045	CL:2000041	SPLICE_JUNCTIONS	0.7408338189125061	0.01425933837890625	[object Object]	.		[object Object]	SpliceJunctionScorer()
PLEKHA1	foreskin melanocyte	junction_CL:2000045 polyA plus RNA-seq	chr10:122413396	A	G	chr10:122413396:A>G	polyA plus RNA-seq	newborn	primary_cell	encode		ENSG00000107679	+	protein_coding				122415862	122413045	CL:2000045	SPLICE_JUNCTIONS	0.8261408805847168	0.0166015625	[object Object]	.		[object Object]	SpliceJunctionScorer()
PLEKHA1	cardiac ventricle fibroblast	junction_CL:2000066 total RNA-seq	chr10:122413396	A	G	chr10:122413396:A>G	total RNA-seq	adult,unknown	primary_cell	encode		ENSG00000107679	+	protein_coding				122415862	122413045	CL:2000066	SPLICE_JUNCTIONS	0.8656982779502869	0.0167388916015625	[object Object]	.		[object Object]	SpliceJunctionScorer()
PLEKHA1	cardiac atrium fibroblast	junction_CL:2000067 total RNA-seq	chr10:122413396	A	G	chr10:122413396:A>G	total RNA-seq	child	primary_cell	encode		ENSG00000107679	+	protein_coding				122415862	122413045	CL:2000067	SPLICE_JUNCTIONS	0.8491467237472534	0.01483154296875	[object Object]	.		[object Object]	SpliceJunctionScorer()
PLEKHA1	pericardium fibroblast	junction_CL:2000068 total RNA-seq	chr10:122413396	A	G	chr10:122413396:A>G	total RNA-seq	embryonic,unknown	primary_cell	encode		ENSG00000107679	+	protein_coding				122415862	122413045	CL:2000068	SPLICE_JUNCTIONS	0.8876274824142456	0.0182342529296875	[object Object]	.		[object Object]	SpliceJunctionScorer()
PLEKHA1	mammary microvascular endothelial cell	junction_CL:2000071 total RNA-seq	chr10:122413396	A	G	chr10:122413396:A>G	total RNA-seq	adult	primary_cell	encode		ENSG00000107679	+	protein_coding				122415862	122413045	CL:2000071	SPLICE_JUNCTIONS	0.8212205767631531	0.01473236083984375	[object Object]	.		[object Object]	SpliceJunctionScorer()
PLEKHA1	placental pericyte	junction_CL:2000078 total RNA-seq	chr10:122413396	A	G	chr10:122413396:A>G	total RNA-seq	newborn	primary_cell	encode		ENSG00000107679	+	protein_coding				122415862	122413045	CL:2000078	SPLICE_JUNCTIONS	0.894210934638977	0.021514892578125	[object Object]	.		[object Object]	SpliceJunctionScorer()
PLEKHA1	hair follicular keratinocyte	junction_CL:2000092 total RNA-seq	chr10:122413396	A	G	chr10:122413396:A>G	total RNA-seq	adult	primary_cell	encode		ENSG00000107679	+	protein_coding				122415862	122413045	CL:2000092	SPLICE_JUNCTIONS	0.7659944891929626	0.01255035400390625	[object Object]	.		[object Object]	SpliceJunctionScorer()
PLEKHA1	bronchus fibroblast of lung	junction_CL:2000093 total RNA-seq	chr10:122413396	A	G	chr10:122413396:A>G	total RNA-seq	unknown	primary_cell	encode		ENSG00000107679	+	protein_coding				122415862	122413045	CL:2000093	SPLICE_JUNCTIONS	0.8770827651023865	0.018585205078125	[object Object]	.		[object Object]	SpliceJunctionScorer()
PLEKHA1	nasal cavity respiratory epithelium epithelial cell of viscerocranial mucosa	junction_CL:2000094 total RNA-seq	chr10:122413396	A	G	chr10:122413396:A>G	total RNA-seq	adult	primary_cell	encode		ENSG00000107679	+	protein_coding				122415862	122413045	CL:2000094	SPLICE_JUNCTIONS	0.7139779925346375	0.01409149169921875	[object Object]	.		[object Object]	SpliceJunctionScorer()
PLEKHA1	Jurkat, Clone E6-1	junction_CLO:0007045 polyA plus RNA-seq	chr10:122413396	A	G	chr10:122413396:A>G	polyA plus RNA-seq	child	cell_line	encode		ENSG00000107679	+	protein_coding				122415862	122413045	CLO:0007045	SPLICE_JUNCTIONS	0.8656982779502869	0.01195526123046875	[object Object]	.		[object Object]	SpliceJunctionScorer()
PLEKHA1	lymphoblast	junction_EFO:0000572 gtex Cells_EBV-transformed_lymphocytes polyA plus RNA-seq	chr10:122413396	A	G	chr10:122413396:A>G	polyA plus RNA-seq	adult	tissue	gtex		ENSG00000107679	+	protein_coding		Cells_EBV-transformed_lymphocytes		122415862	122413045	EFO:0000572	SPLICE_JUNCTIONS	0.9314274787902832	0.0186767578125	[object Object]	.		[object Object]	SpliceJunctionScorer()
PLEKHA1	A549	junction_EFO:0001086 polyA plus RNA-seq	chr10:122413396	A	G	chr10:122413396:A>G	polyA plus RNA-seq	adult	cell_line	encode		ENSG00000107679	+	protein_coding				122415862	122413045	EFO:0001086	SPLICE_JUNCTIONS	0.8058077096939087	0.016815185546875	[object Object]	.		[object Object]	SpliceJunctionScorer()
PLEKHA1	Caco-2	junction_EFO:0001099 total RNA-seq	chr10:122413396	A	G	chr10:122413396:A>G	total RNA-seq	adult	cell_line	encode		ENSG00000107679	+	protein_coding				122415862	122413045	EFO:0001099	SPLICE_JUNCTIONS	0.7472856640815735	0.01178741455078125	[object Object]	.		[object Object]	SpliceJunctionScorer()
PLEKHA1	HepG2	junction_EFO:0001187 polyA plus RNA-seq	chr10:122413396	A	G	chr10:122413396:A>G	polyA plus RNA-seq	child	cell_line	encode		ENSG00000107679	+	protein_coding				122415862	122413045	EFO:0001187	SPLICE_JUNCTIONS	0.7720127105712891	0.01296234130859375	[object Object]	.		[object Object]	SpliceJunctionScorer()
PLEKHA1	HepG2	junction_EFO:0001187 total RNA-seq	chr10:122413396	A	G	chr10:122413396:A>G	total RNA-seq	child	cell_line	encode		ENSG00000107679	+	protein_coding				122415862	122413045	EFO:0001187	SPLICE_JUNCTIONS	0.7598668336868286	0.01155853271484375	[object Object]	.		[object Object]	SpliceJunctionScorer()
PLEKHA1	HT-29	junction_EFO:0001193 total RNA-seq	chr10:122413396	A	G	chr10:122413396:A>G	total RNA-seq	adult	cell_line	encode		ENSG00000107679	+	protein_coding				122415862	122413045	EFO:0001193	SPLICE_JUNCTIONS	0.7659944891929626	0.01111602783203125	[object Object]	.		[object Object]	SpliceJunctionScorer()
PLEKHA1	IMR-90	junction_EFO:0001196 polyA plus RNA-seq	chr10:122413396	A	G	chr10:122413396:A>G	polyA plus RNA-seq	embryonic	cell_line	encode		ENSG00000107679	+	protein_coding				122415862	122413045	EFO:0001196	SPLICE_JUNCTIONS	0.8909628391265869	0.0213775634765625	[object Object]	.		[object Object]	SpliceJunctionScorer()
PLEKHA1	IMR-90	junction_EFO:0001196 total RNA-seq	chr10:122413396	A	G	chr10:122413396:A>G	total RNA-seq	embryonic	cell_line	encode		ENSG00000107679	+	protein_coding				122415862	122413045	EFO:0001196	SPLICE_JUNCTIONS	0.8617101311683655	0.0194854736328125	[object Object]	.		[object Object]	SpliceJunctionScorer()
PLEKHA1	MCF 10A	junction_EFO:0001200 total RNA-seq	chr10:122413396	A	G	chr10:122413396:A>G	total RNA-seq	adult	cell_line	encode		ENSG00000107679	+	protein_coding				122415862	122413045	EFO:0001200	SPLICE_JUNCTIONS	0.7779210805892944	0.0125274658203125	[object Object]	.		[object Object]	SpliceJunctionScorer()
PLEKHA1	MCF-7	junction_EFO:0001203 polyA plus RNA-seq	chr10:122413396	A	G	chr10:122413396:A>G	polyA plus RNA-seq	adult	cell_line	encode		ENSG00000107679	+	protein_coding				122415862	122413045	EFO:0001203	SPLICE_JUNCTIONS	0.8261408805847168	0.01666259765625	[object Object]	.		[object Object]	SpliceJunctionScorer()
PLEKHA1	MCF-7	junction_EFO:0001203 total RNA-seq	chr10:122413396	A	G	chr10:122413396:A>G	total RNA-seq	adult	cell_line	encode		ENSG00000107679	+	protein_coding				122415862	122413045	EFO:0001203	SPLICE_JUNCTIONS	0.8261408805847168	0.01395416259765625	[object Object]	.		[object Object]	SpliceJunctionScorer()
PLEKHA1	fibroblast derived cell line	junction_EFO:0002009 gtex Cells_Cultured_fibroblasts polyA plus RNA-seq	chr10:122413396	A	G	chr10:122413396:A>G	polyA plus RNA-seq	adult	tissue	gtex		ENSG00000107679	+	protein_coding		Cells_Cultured_fibroblasts		122415862	122413045	EFO:0002009	SPLICE_JUNCTIONS	0.8576229810714722	0.014434814453125	[object Object]	.		[object Object]	SpliceJunctionScorer()
PLEKHA1	HT1080	junction_EFO:0002059 polyA plus RNA-seq	chr10:122413396	A	G	chr10:122413396:A>G	polyA plus RNA-seq	adult	cell_line	encode		ENSG00000107679	+	protein_coding				122415862	122413045	EFO:0002059	SPLICE_JUNCTIONS	0.8161920309066772	0.016448974609375	[object Object]	.		[object Object]	SpliceJunctionScorer()
PLEKHA1	HT1080	junction_EFO:0002059 total RNA-seq	chr10:122413396	A	G	chr10:122413396:A>G	total RNA-seq	adult	cell_line	encode		ENSG00000107679	+	protein_coding				122415862	122413045	EFO:0002059	SPLICE_JUNCTIONS	0.7659944891929626	0.012237548828125	[object Object]	.		[object Object]	SpliceJunctionScorer()
PLEKHA1	K562	junction_EFO:0002067 polyA plus RNA-seq	chr10:122413396	A	G	chr10:122413396:A>G	polyA plus RNA-seq	adult	cell_line	encode		ENSG00000107679	+	protein_coding				122415862	122413045	EFO:0002067	SPLICE_JUNCTIONS	0.9146406054496765	0.0226593017578125	[object Object]	.		[object Object]	SpliceJunctionScorer()
PLEKHA1	K562	junction_EFO:0002067 total RNA-seq	chr10:122413396	A	G	chr10:122413396:A>G	total RNA-seq	adult	cell_line	encode		ENSG00000107679	+	protein_coding				122415862	122413045	EFO:0002067	SPLICE_JUNCTIONS	0.8806890249252319	0.0191497802734375	[object Object]	.		[object Object]	SpliceJunctionScorer()
PLEKHA1	PC-3	junction_EFO:0002074 total RNA-seq	chr10:122413396	A	G	chr10:122413396:A>G	total RNA-seq	adult	cell_line	encode		ENSG00000107679	+	protein_coding				122415862	122413045	EFO:0002074	SPLICE_JUNCTIONS	0.8058077096939087	0.0133209228515625	[object Object]	.		[object Object]	SpliceJunctionScorer()
PLEKHA1	A172	junction_EFO:0002101 total RNA-seq	chr10:122413396	A	G	chr10:122413396:A>G	total RNA-seq	adult	cell_line	encode		ENSG00000107679	+	protein_coding				122415862	122413045	EFO:0002101	SPLICE_JUNCTIONS	0.8576229810714722	0.01548004150390625	[object Object]	.		[object Object]	SpliceJunctionScorer()
PLEKHA1	A375	junction_EFO:0002103 total RNA-seq	chr10:122413396	A	G	chr10:122413396:A>G	total RNA-seq	adult	cell_line	encode		ENSG00000107679	+	protein_coding				122415862	122413045	EFO:0002103	SPLICE_JUNCTIONS	0.7536302804946899	0.012237548828125	[object Object]	.		[object Object]	SpliceJunctionScorer()
PLEKHA1	A673	junction_EFO:0002106 total RNA-seq	chr10:122413396	A	G	chr10:122413396:A>G	total RNA-seq	child	cell_line	encode		ENSG00000107679	+	protein_coding				122415862	122413045	EFO:0002106	SPLICE_JUNCTIONS	0.7342758774757385	0.0108184814453125	[object Object]	.		[object Object]	SpliceJunctionScorer()
PLEKHA1	Caki2	junction_EFO:0002150 total RNA-seq	chr10:122413396	A	G	chr10:122413396:A>G	total RNA-seq	adult	cell_line	encode		ENSG00000107679	+	protein_coding				122415862	122413045	EFO:0002150	SPLICE_JUNCTIONS	0.8161920309066772	0.01206207275390625	[object Object]	.		[object Object]	SpliceJunctionScorer()
PLEKHA1	G401	junction_EFO:0002179 total RNA-seq	chr10:122413396	A	G	chr10:122413396:A>G	total RNA-seq	child	cell_line	encode		ENSG00000107679	+	protein_coding				122415862	122413045	EFO:0002179	SPLICE_JUNCTIONS	0.8261408805847168	0.0118255615234375	[object Object]	.		[object Object]	SpliceJunctionScorer()
PLEKHA1	H4	junction_EFO:0002184 total RNA-seq	chr10:122413396	A	G	chr10:122413396:A>G	total RNA-seq	adult	cell_line	encode		ENSG00000107679	+	protein_coding				122415862	122413045	EFO:0002184	SPLICE_JUNCTIONS	0.8617101311683655	0.0162353515625	[object Object]	.		[object Object]	SpliceJunctionScorer()
PLEKHA1	MG63	junction_EFO:0002234 total RNA-seq	chr10:122413396	A	G	chr10:122413396:A>G	total RNA-seq	child	cell_line	encode		ENSG00000107679	+	protein_coding				122415862	122413045	EFO:0002234	SPLICE_JUNCTIONS	0.8261408805847168	0.01201629638671875	[object Object]	.		[object Object]	SpliceJunctionScorer()
PLEKHA1	SJSA1	junction_EFO:0002330 total RNA-seq	chr10:122413396	A	G	chr10:122413396:A>G	total RNA-seq	adult	cell_line	encode		ENSG00000107679	+	protein_coding				122415862	122413045	EFO:0002330	SPLICE_JUNCTIONS	0.8617101311683655	0.015838623046875	[object Object]	.		[object Object]	SpliceJunctionScorer()
PLEKHA1	Panc1	junction_EFO:0002713 polyA plus RNA-seq	chr10:122413396	A	G	chr10:122413396:A>G	polyA plus RNA-seq	adult	cell_line	encode		ENSG00000107679	+	protein_coding				122415862	122413045	EFO:0002713	SPLICE_JUNCTIONS	0.8534355759620667	0.01258087158203125	[object Object]	.		[object Object]	SpliceJunctionScorer()
PLEKHA1	Panc1	junction_EFO:0002713 total RNA-seq	chr10:122413396	A	G	chr10:122413396:A>G	total RNA-seq	adult	cell_line	encode		ENSG00000107679	+	protein_coding				122415862	122413045	EFO:0002713	SPLICE_JUNCTIONS	0.8004510402679443	0.012725830078125	[object Object]	.		[object Object]	SpliceJunctionScorer()
PLEKHA1	BJ	junction_EFO:0002779 polyA plus RNA-seq	chr10:122413396	A	G	chr10:122413396:A>G	polyA plus RNA-seq	newborn	cell_line	encode		ENSG00000107679	+	protein_coding				122415862	122413045	EFO:0002779	SPLICE_JUNCTIONS	0.9197844862937927	0.0244140625	[object Object]	.		[object Object]	SpliceJunctionScorer()
PLEKHA1	GM12878	junction_EFO:0002784 polyA plus RNA-seq	chr10:122413396	A	G	chr10:122413396:A>G	polyA plus RNA-seq	adult	cell_line	encode		ENSG00000107679	+	protein_coding				122415862	122413045	EFO:0002784	SPLICE_JUNCTIONS	0.9433268308639526	0.028076171875	[object Object]	.		[object Object]	SpliceJunctionScorer()
PLEKHA1	GM12878	junction_EFO:0002784 total RNA-seq	chr10:122413396	A	G	chr10:122413396:A>G	total RNA-seq	adult	cell_line	encode		ENSG00000107679	+	protein_coding				122415862	122413045	EFO:0002784	SPLICE_JUNCTIONS	0.9547513723373413	0.028411865234375	[object Object]	.		[object Object]	SpliceJunctionScorer()
PLEKHA1	GM12891	junction_EFO:0002785 polyA plus RNA-seq	chr10:122413396	A	G	chr10:122413396:A>G	polyA plus RNA-seq	unknown	cell_line	encode		ENSG00000107679	+	protein_coding				122415862	122413045	EFO:0002785	SPLICE_JUNCTIONS	0.9615312814712524	0.027191162109375	[object Object]	.		[object Object]	SpliceJunctionScorer()
PLEKHA1	GM12892	junction_EFO:0002786 polyA plus RNA-seq	chr10:122413396	A	G	chr10:122413396:A>G	polyA plus RNA-seq	unknown	cell_line	encode		ENSG00000107679	+	protein_coding				122415862	122413045	EFO:0002786	SPLICE_JUNCTIONS	0.9547513723373413	0.0264739990234375	[object Object]	.		[object Object]	SpliceJunctionScorer()
PLEKHA1	HeLa-S3	junction_EFO:0002791 polyA plus RNA-seq	chr10:122413396	A	G	chr10:122413396:A>G	polyA plus RNA-seq	adult	cell_line	encode		ENSG00000107679	+	protein_coding				122415862	122413045	EFO:0002791	SPLICE_JUNCTIONS	0.8261408805847168	0.01471710205078125	[object Object]	.		[object Object]	SpliceJunctionScorer()
PLEKHA1	Calu3	junction_EFO:0002819 total RNA-seq	chr10:122413396	A	G	chr10:122413396:A>G	total RNA-seq	adult	cell_line	encode		ENSG00000107679	+	protein_coding				122415862	122413045	EFO:0002819	SPLICE_JUNCTIONS	0.7720127105712891	0.0127410888671875	[object Object]	.		[object Object]	SpliceJunctionScorer()
PLEKHA1	HCT116	junction_EFO:0002824 polyA plus RNA-seq	chr10:122413396	A	G	chr10:122413396:A>G	polyA plus RNA-seq	adult	cell_line	encode		ENSG00000107679	+	protein_coding				122415862	122413045	EFO:0002824	SPLICE_JUNCTIONS	0.8806890249252319	0.0181427001953125	[object Object]	.		[object Object]	SpliceJunctionScorer()
PLEKHA1	HCT116	junction_EFO:0002824 total RNA-seq	chr10:122413396	A	G	chr10:122413396:A>G	total RNA-seq	adult	cell_line	encode		ENSG00000107679	+	protein_coding				122415862	122413045	EFO:0002824	SPLICE_JUNCTIONS	0.8212205767631531	0.013214111328125	[object Object]	.		[object Object]	SpliceJunctionScorer()
PLEKHA1	PC-9	junction_EFO:0002847 total RNA-seq	chr10:122413396	A	G	chr10:122413396:A>G	total RNA-seq	unknown	cell_line	encode		ENSG00000107679	+	protein_coding				122415862	122413045	EFO:0002847	SPLICE_JUNCTIONS	0.8161920309066772	0.0137786865234375	[object Object]	.		[object Object]	SpliceJunctionScorer()
PLEKHA1	H1	junction_EFO:0003042 polyA plus RNA-seq	chr10:122413396	A	G	chr10:122413396:A>G	polyA plus RNA-seq	embryonic	cell_line	encode		ENSG00000107679	+	protein_coding				122415862	122413045	EFO:0003042	SPLICE_JUNCTIONS	0.7342758774757385	0.0162506103515625	[object Object]	.		[object Object]	SpliceJunctionScorer()
PLEKHA1	H1	junction_EFO:0003042 total RNA-seq	chr10:122413396	A	G	chr10:122413396:A>G	total RNA-seq	embryonic	cell_line	encode		ENSG00000107679	+	protein_coding				122415862	122413045	EFO:0003042	SPLICE_JUNCTIONS	0.6999419927597046	0.0119171142578125	[object Object]	.		[object Object]	SpliceJunctionScorer()
PLEKHA1	NCI-H460	junction_EFO:0003044 polyA plus RNA-seq	chr10:122413396	A	G	chr10:122413396:A>G	polyA plus RNA-seq	unknown	cell_line	encode		ENSG00000107679	+	protein_coding				122415862	122413045	EFO:0003044	SPLICE_JUNCTIONS	0.7536302804946899	0.01042938232421875	[object Object]	.		[object Object]	SpliceJunctionScorer()
PLEKHA1	NCI-H460	junction_EFO:0003044 total RNA-seq	chr10:122413396	A	G	chr10:122413396:A>G	total RNA-seq	unknown	cell_line	encode		ENSG00000107679	+	protein_coding				122415862	122413045	EFO:0003044	SPLICE_JUNCTIONS	0.7949841022491455	0.0139312744140625	[object Object]	.		[object Object]	SpliceJunctionScorer()
PLEKHA1	H9	junction_EFO:0003045 total RNA-seq	chr10:122413396	A	G	chr10:122413396:A>G	total RNA-seq	embryonic	cell_line	encode		ENSG00000107679	+	protein_coding				122415862	122413045	EFO:0003045	SPLICE_JUNCTIONS	0.6632066965103149	0.01093292236328125	[object Object]	.		[object Object]	SpliceJunctionScorer()
PLEKHA1	SK-N-SH	junction_EFO:0003072 polyA plus RNA-seq	chr10:122413396	A	G	chr10:122413396:A>G	polyA plus RNA-seq	child	cell_line	encode		ENSG00000107679	+	protein_coding				122415862	122413045	EFO:0003072	SPLICE_JUNCTIONS	0.8733832240104675	0.0199432373046875	[object Object]	.		[object Object]	SpliceJunctionScorer()
PLEKHA1	PFSK-1	junction_EFO:0005234 polyA plus RNA-seq	chr10:122413396	A	G	chr10:122413396:A>G	polyA plus RNA-seq	child	cell_line	encode		ENSG00000107679	+	protein_coding				122415862	122413045	EFO:0005234	SPLICE_JUNCTIONS	0.8004510402679443	0.009918212890625	[object Object]	.		[object Object]	SpliceJunctionScorer()
PLEKHA1	U-87 MG	junction_EFO:0005237 polyA plus RNA-seq	chr10:122413396	A	G	chr10:122413396:A>G	polyA plus RNA-seq	adult	cell_line	encode		ENSG00000107679	+	protein_coding				122415862	122413045	EFO:0005237	SPLICE_JUNCTIONS	0.8534355759620667	0.01267242431640625	[object Object]	.		[object Object]	SpliceJunctionScorer()
PLEKHA1	M059J	junction_EFO:0005697 total RNA-seq	chr10:122413396	A	G	chr10:122413396:A>G	total RNA-seq	adult	cell_line	encode		ENSG00000107679	+	protein_coding				122415862	122413045	EFO:0005697	SPLICE_JUNCTIONS	0.906363308429718	0.019439697265625	[object Object]	.		[object Object]	SpliceJunctionScorer()
PLEKHA1	Daoy	junction_EFO:0005698 total RNA-seq	chr10:122413396	A	G	chr10:122413396:A>G	total RNA-seq	child	cell_line	encode		ENSG00000107679	+	protein_coding				122415862	122413045	EFO:0005698	SPLICE_JUNCTIONS	0.8447551727294922	0.0149078369140625	[object Object]	.		[object Object]	SpliceJunctionScorer()
PLEKHA1	RPMI7951	junction_EFO:0005712 total RNA-seq	chr10:122413396	A	G	chr10:122413396:A>G	total RNA-seq	adult	cell_line	encode		ENSG00000107679	+	protein_coding				122415862	122413045	EFO:0005712	SPLICE_JUNCTIONS	0.9004519581794739	0.0190582275390625	[object Object]	.		[object Object]	SpliceJunctionScorer()
PLEKHA1	LHCN-M2	junction_EFO:0005714 polyA plus RNA-seq	chr10:122413396	A	G	chr10:122413396:A>G	polyA plus RNA-seq	adult	cell_line	encode		ENSG00000107679	+	protein_coding				122415862	122413045	EFO:0005714	SPLICE_JUNCTIONS	0.9172489047050476	0.021636962890625	[object Object]	.		[object Object]	SpliceJunctionScorer()
PLEKHA1	LHCN-M2	junction_EFO:0005714 total RNA-seq	chr10:122413396	A	G	chr10:122413396:A>G	total RNA-seq	adult	cell_line	encode		ENSG00000107679	+	protein_coding				122415862	122413045	EFO:0005714	SPLICE_JUNCTIONS	0.8973734378814697	0.0199432373046875	[object Object]	.		[object Object]	SpliceJunctionScorer()
PLEKHA1	Karpas-422	junction_EFO:0005719 total RNA-seq	chr10:122413396	A	G	chr10:122413396:A>G	total RNA-seq	adult	cell_line	encode		ENSG00000107679	+	protein_coding				122415862	122413045	EFO:0005719	SPLICE_JUNCTIONS	0.9172489047050476	0.0175018310546875	[object Object]	.		[object Object]	SpliceJunctionScorer()
PLEKHA1	SK-MEL-5	junction_EFO:0005720 polyA plus RNA-seq	chr10:122413396	A	G	chr10:122413396:A>G	polyA plus RNA-seq	adult	cell_line	encode		ENSG00000107679	+	protein_coding				122415862	122413045	EFO:0005720	SPLICE_JUNCTIONS	0.7276129126548767	0.0123748779296875	[object Object]	.		[object Object]	SpliceJunctionScorer()
PLEKHA1	SK-MEL-5	junction_EFO:0005720 total RNA-seq	chr10:122413396	A	G	chr10:122413396:A>G	total RNA-seq	adult	cell_line	encode		ENSG00000107679	+	protein_coding				122415862	122413045	EFO:0005720	SPLICE_JUNCTIONS	0.8161920309066772	0.01491546630859375	[object Object]	.		[object Object]	SpliceJunctionScorer()
PLEKHA1	SK-N-DZ	junction_EFO:0005721 polyA plus RNA-seq	chr10:122413396	A	G	chr10:122413396:A>G	polyA plus RNA-seq	child	cell_line	encode		ENSG00000107679	+	protein_coding				122415862	122413045	EFO:0005721	SPLICE_JUNCTIONS	0.6781709790229797	0.0105743408203125	[object Object]	.		[object Object]	SpliceJunctionScorer()
PLEKHA1	SJCRH30	junction_EFO:0005722 total RNA-seq	chr10:122413396	A	G	chr10:122413396:A>G	total RNA-seq	child	cell_line	encode		ENSG00000107679	+	protein_coding				122415862	122413045	EFO:0005722	SPLICE_JUNCTIONS	0.7779210805892944	0.01342010498046875	[object Object]	.		[object Object]	SpliceJunctionScorer()
PLEKHA1	GM23248	junction_EFO:0005723 polyA plus RNA-seq	chr10:122413396	A	G	chr10:122413396:A>G	polyA plus RNA-seq	adult	cell_line	encode		ENSG00000107679	+	protein_coding				122415862	122413045	EFO:0005723	SPLICE_JUNCTIONS	0.9197844862937927	0.021270751953125	[object Object]	.		[object Object]	SpliceJunctionScorer()
PLEKHA1	GM23248	junction_EFO:0005723 total RNA-seq	chr10:122413396	A	G	chr10:122413396:A>G	total RNA-seq	adult	cell_line	encode		ENSG00000107679	+	protein_coding				122415862	122413045	EFO:0005723	SPLICE_JUNCTIONS	0.8656982779502869	0.0159454345703125	[object Object]	.		[object Object]	SpliceJunctionScorer()
PLEKHA1	BE2C	junction_EFO:0005725 polyA plus RNA-seq	chr10:122413396	A	G	chr10:122413396:A>G	polyA plus RNA-seq	child	cell_line	encode		ENSG00000107679	+	protein_coding				122415862	122413045	EFO:0005725	SPLICE_JUNCTIONS	0.7342758774757385	0.00787353515625	[object Object]	.		[object Object]	SpliceJunctionScorer()
PLEKHA1	H7	junction_EFO:0005904 total RNA-seq	chr10:122413396	A	G	chr10:122413396:A>G	total RNA-seq	embryonic	cell_line	encode		ENSG00000107679	+	protein_coding				122415862	122413045	EFO:0005904	SPLICE_JUNCTIONS	0.7837191820144653	0.01476287841796875	[object Object]	.		[object Object]	SpliceJunctionScorer()
PLEKHA1	AG04450	junction_EFO:0006270 polyA plus RNA-seq	chr10:122413396	A	G	chr10:122413396:A>G	polyA plus RNA-seq	embryonic	cell_line	encode		ENSG00000107679	+	protein_coding				122415862	122413045	EFO:0006270	SPLICE_JUNCTIONS	0.8842034339904785	0.0209197998046875	[object Object]	.		[object Object]	SpliceJunctionScorer()
PLEKHA1	OCI-LY7	junction_EFO:0006711 total RNA-seq	chr10:122413396	A	G	chr10:122413396:A>G	total RNA-seq	adult	cell_line	encode		ENSG00000107679	+	protein_coding				122415862	122413045	EFO:0006711	SPLICE_JUNCTIONS	0.9246439337730408	0.0192108154296875	[object Object]	.		[object Object]	SpliceJunctionScorer()
PLEKHA1	HUES64	junction_EFO:0007089 polyA plus RNA-seq	chr10:122413396	A	G	chr10:122413396:A>G	polyA plus RNA-seq	embryonic	cell_line	encode		ENSG00000107679	+	protein_coding				122415862	122413045	EFO:0007089	SPLICE_JUNCTIONS	0.7208464741706848	0.01348114013671875	[object Object]	.		[object Object]	SpliceJunctionScorer()
PLEKHA1	GM23338	junction_EFO:0007950 polyA plus RNA-seq	chr10:122413396	A	G	chr10:122413396:A>G	polyA plus RNA-seq	adult	cell_line	encode		ENSG00000107679	+	protein_coding				122415862	122413045	EFO:0007950	SPLICE_JUNCTIONS	0.8110545873641968	0.01447296142578125	[object Object]	.		[object Object]	SpliceJunctionScorer()
PLEKHA1	GM23338	junction_EFO:0007950 total RNA-seq	chr10:122413396	A	G	chr10:122413396:A>G	total RNA-seq	adult	cell_line	encode		ENSG00000107679	+	protein_coding				122415862	122413045	EFO:0007950	SPLICE_JUNCTIONS	0.6927784085273743	0.01175689697265625	[object Object]	.		[object Object]	SpliceJunctionScorer()
PLEKHA1	HFFc6	junction_EFO:0009318 total RNA-seq	chr10:122413396	A	G	chr10:122413396:A>G	total RNA-seq	newborn	cell_line	encode		ENSG00000107679	+	protein_coding				122415862	122413045	EFO:0009318	SPLICE_JUNCTIONS	0.8733832240104675	0.021026611328125	[object Object]	.		[object Object]	SpliceJunctionScorer()
PLEKHA1	WTC11	junction_EFO:0009747 total RNA-seq	chr10:122413396	A	G	chr10:122413396:A>G	total RNA-seq	adult	cell_line	encode		ENSG00000107679	+	protein_coding				122415862	122413045	EFO:0009747	SPLICE_JUNCTIONS	0.685520589351654	0.01259613037109375	[object Object]	.		[object Object]	SpliceJunctionScorer()
PLEKHA1	BLaER1	junction_EFO:0030018 polyA plus RNA-seq	chr10:122413396	A	G	chr10:122413396:A>G	polyA plus RNA-seq	unknown	cell_line	encode		ENSG00000107679	+	protein_coding				122415862	122413045	EFO:0030018	SPLICE_JUNCTIONS	0.8309535980224609	0.016357421875	[object Object]	.		[object Object]	SpliceJunctionScorer()
PLEKHA1	neurosphere	junction_NTR:0000427 polyA plus RNA-seq	chr10:122413396	A	G	chr10:122413396:A>G	polyA plus RNA-seq	embryonic	primary_cell	encode		ENSG00000107679	+	protein_coding				122415862	122413045	NTR:0000427	SPLICE_JUNCTIONS	0.6555976271629333	0.0131072998046875	[object Object]	.		[object Object]	SpliceJunctionScorer()
PLEKHA1	Right ventricle myocardium inferior	junction_NTR:0000491 total RNA-seq	chr10:122413396	A	G	chr10:122413396:A>G	total RNA-seq	adult	tissue	encode		ENSG00000107679	+	protein_coding				122415862	122413045	NTR:0000491	SPLICE_JUNCTIONS	0.8695888519287109	0.018035888671875	[object Object]	.		[object Object]	SpliceJunctionScorer()
PLEKHA1	Right ventricle myocardium superior	junction_NTR:0000492 total RNA-seq	chr10:122413396	A	G	chr10:122413396:A>G	total RNA-seq	adult	tissue	encode		ENSG00000107679	+	protein_coding				122415862	122413045	NTR:0000492	SPLICE_JUNCTIONS	0.7894068360328674	0.01410675048828125	[object Object]	.		[object Object]	SpliceJunctionScorer()
PLEKHA1	left ventricle myocardium inferior	junction_NTR:0000493 total RNA-seq	chr10:122413396	A	G	chr10:122413396:A>G	total RNA-seq	adult	tissue	encode		ENSG00000107679	+	protein_coding				122415862	122413045	NTR:0000493	SPLICE_JUNCTIONS	0.8004510402679443	0.0147247314453125	[object Object]	.		[object Object]	SpliceJunctionScorer()
PLEKHA1	left ventricle myocardium superior	junction_NTR:0000494 total RNA-seq	chr10:122413396	A	G	chr10:122413396:A>G	total RNA-seq	adult	tissue	encode		ENSG00000107679	+	protein_coding				122415862	122413045	NTR:0000494	SPLICE_JUNCTIONS	0.8733832240104675	0.018035888671875	[object Object]	.		[object Object]	SpliceJunctionScorer()
PLEKHA1	fibroblast of skin of scalp	junction_NTR:0000524 polyA plus RNA-seq	chr10:122413396	A	G	chr10:122413396:A>G	polyA plus RNA-seq	embryonic	primary_cell	encode		ENSG00000107679	+	protein_coding				122415862	122413045	NTR:0000524	SPLICE_JUNCTIONS	0.8356596231460571	0.0142364501953125	[object Object]	.		[object Object]	SpliceJunctionScorer()
PLEKHA1	mesendoderm	junction_NTR:0000856 polyA plus RNA-seq	chr10:122413396	A	G	chr10:122413396:A>G	polyA plus RNA-seq	embryonic	in_vitro_differentiated_cells	encode		ENSG00000107679	+	protein_coding				122415862	122413045	NTR:0000856	SPLICE_JUNCTIONS	0.6781709790229797	0.013671875	[object Object]	.		[object Object]	SpliceJunctionScorer()
PLEKHA1	placental basal plate	junction_NTR:0003013 polyA plus RNA-seq	chr10:122413396	A	G	chr10:122413396:A>G	polyA plus RNA-seq	embryonic	tissue	encode		ENSG00000107679	+	protein_coding				122415862	122413045	NTR:0003013	SPLICE_JUNCTIONS	0.8909628391265869	0.02484130859375	[object Object]	.		[object Object]	SpliceJunctionScorer()
PLEKHA1	pituitary gland	junction_UBERON:0000007 gtex Pituitary polyA plus RNA-seq	chr10:122413396	A	G	chr10:122413396:A>G	polyA plus RNA-seq	adult	tissue	gtex		ENSG00000107679	+	protein_coding		Pituitary		122415862	122413045	UBERON:0000007	SPLICE_JUNCTIONS	0.6479078531265259	0.0098419189453125	[object Object]	.		[object Object]	SpliceJunctionScorer()
PLEKHA1	endocrine pancreas	junction_UBERON:0000016 polyA plus RNA-seq	chr10:122413396	A	G	chr10:122413396:A>G	polyA plus RNA-seq	adult	tissue	encode		ENSG00000107679	+	protein_coding				122415862	122413045	UBERON:0000016	SPLICE_JUNCTIONS	0.7598668336868286	0.016754150390625	[object Object]	.		[object Object]	SpliceJunctionScorer()
PLEKHA1	camera-type eye	junction_UBERON:0000019 total RNA-seq	chr10:122413396	A	G	chr10:122413396:A>G	total RNA-seq	embryonic	tissue	encode		ENSG00000107679	+	protein_coding				122415862	122413045	UBERON:0000019	SPLICE_JUNCTIONS	0.7720127105712891	0.0170440673828125	[object Object]	.		[object Object]	SpliceJunctionScorer()
PLEKHA1	ureter	junction_UBERON:0000056 total RNA-seq	chr10:122413396	A	G	chr10:122413396:A>G	total RNA-seq	adult	tissue	encode		ENSG00000107679	+	protein_coding				122415862	122413045	UBERON:0000056	SPLICE_JUNCTIONS	0.8161920309066772	0.0146331787109375	[object Object]	.		[object Object]	SpliceJunctionScorer()
PLEKHA1	metanephros	junction_UBERON:0000081 total RNA-seq	chr10:122413396	A	G	chr10:122413396:A>G	total RNA-seq	embryonic	tissue	encode		ENSG00000107679	+	protein_coding				122415862	122413045	UBERON:0000081	SPLICE_JUNCTIONS	0.7139779925346375	0.015533447265625	[object Object]	.		[object Object]	SpliceJunctionScorer()
PLEKHA1	trophoblast	junction_UBERON:0000088 polyA plus RNA-seq	chr10:122413396	A	G	chr10:122413396:A>G	polyA plus RNA-seq	embryonic	tissue	encode		ENSG00000107679	+	protein_coding				122415862	122413045	UBERON:0000088	SPLICE_JUNCTIONS	0.9034480452537537	0.025543212890625	[object Object]	.		[object Object]	SpliceJunctionScorer()
PLEKHA1	amnion	junction_UBERON:0000305 polyA plus RNA-seq	chr10:122413396	A	G	chr10:122413396:A>G	polyA plus RNA-seq	embryonic	tissue	encode		ENSG00000107679	+	protein_coding				122415862	122413045	UBERON:0000305	SPLICE_JUNCTIONS	0.8576229810714722	0.020416259765625	[object Object]	.		[object Object]	SpliceJunctionScorer()
PLEKHA1	colonic mucosa	junction_UBERON:0000317 total RNA-seq	chr10:122413396	A	G	chr10:122413396:A>G	total RNA-seq	adult	tissue	encode		ENSG00000107679	+	protein_coding				122415862	122413045	UBERON:0000317	SPLICE_JUNCTIONS	0.8161920309066772	0.015167236328125	[object Object]	.		[object Object]	SpliceJunctionScorer()
PLEKHA1	endocervix	junction_UBERON:0000458 gtex Cervix_Endocervix polyA plus RNA-seq	chr10:122413396	A	G	chr10:122413396:A>G	polyA plus RNA-seq	adult	tissue	gtex		ENSG00000107679	+	protein_coding		Cervix_Endocervix		122415862	122413045	UBERON:0000458	SPLICE_JUNCTIONS	0.7720127105712891	0.0102081298828125	[object Object]	.		[object Object]	SpliceJunctionScorer()
PLEKHA1	testis	junction_UBERON:0000473 gtex Testis polyA plus RNA-seq	chr10:122413396	A	G	chr10:122413396:A>G	polyA plus RNA-seq	adult	tissue	gtex		ENSG00000107679	+	protein_coding		Testis		122415862	122413045	UBERON:0000473	SPLICE_JUNCTIONS	0.6781709790229797	0.0103302001953125	[object Object]	.		[object Object]	SpliceJunctionScorer()
PLEKHA1	testis	junction_UBERON:0000473 polyA plus RNA-seq	chr10:122413396	A	G	chr10:122413396:A>G	polyA plus RNA-seq	adult	tissue	encode		ENSG00000107679	+	protein_coding				122415862	122413045	UBERON:0000473	SPLICE_JUNCTIONS	0.575646698474884	0.00994110107421875	[object Object]	.		[object Object]	SpliceJunctionScorer()
PLEKHA1	testis	junction_UBERON:0000473 total RNA-seq	chr10:122413396	A	G	chr10:122413396:A>G	total RNA-seq	adult	tissue	encode		ENSG00000107679	+	protein_coding				122415862	122413045	UBERON:0000473	SPLICE_JUNCTIONS	0.5338290929794312	0.00937652587890625	[object Object]	.		[object Object]	SpliceJunctionScorer()
PLEKHA1	stomach	junction_UBERON:0000945 gtex Stomach polyA plus RNA-seq	chr10:122413396	A	G	chr10:122413396:A>G	polyA plus RNA-seq	adult	tissue	gtex		ENSG00000107679	+	protein_coding		Stomach		122415862	122413045	UBERON:0000945	SPLICE_JUNCTIONS	0.7837191820144653	0.012939453125	[object Object]	.		[object Object]	SpliceJunctionScorer()
PLEKHA1	stomach	junction_UBERON:0000945 polyA plus RNA-seq	chr10:122413396	A	G	chr10:122413396:A>G	polyA plus RNA-seq	adult	tissue	encode		ENSG00000107679	+	protein_coding				122415862	122413045	UBERON:0000945	SPLICE_JUNCTIONS	0.8309535980224609	0.01535797119140625	[object Object]	.		[object Object]	SpliceJunctionScorer()
PLEKHA1	stomach	junction_UBERON:0000945 total RNA-seq	chr10:122413396	A	G	chr10:122413396:A>G	total RNA-seq	adult	tissue	encode		ENSG00000107679	+	protein_coding				122415862	122413045	UBERON:0000945	SPLICE_JUNCTIONS	0.7598668336868286	0.01114654541015625	[object Object]	.		[object Object]	SpliceJunctionScorer()
PLEKHA1	aorta	junction_UBERON:0000947 polyA plus RNA-seq	chr10:122413396	A	G	chr10:122413396:A>G	polyA plus RNA-seq	adult	tissue	encode		ENSG00000107679	+	protein_coding				122415862	122413045	UBERON:0000947	SPLICE_JUNCTIONS	0.8356596231460571	0.01415252685546875	[object Object]	.		[object Object]	SpliceJunctionScorer()
PLEKHA1	aorta	junction_UBERON:0000947 total RNA-seq	chr10:122413396	A	G	chr10:122413396:A>G	total RNA-seq	adult	tissue	encode		ENSG00000107679	+	protein_coding				122415862	122413045	UBERON:0000947	SPLICE_JUNCTIONS	0.8656982779502869	0.0190582275390625	[object Object]	.		[object Object]	SpliceJunctionScorer()
PLEKHA1	heart	junction_UBERON:0000948 polyA plus RNA-seq	chr10:122413396	A	G	chr10:122413396:A>G	polyA plus RNA-seq	adult	tissue	encode		ENSG00000107679	+	protein_coding				122415862	122413045	UBERON:0000948	SPLICE_JUNCTIONS	0.8004510402679443	0.01515960693359375	[object Object]	.		[object Object]	SpliceJunctionScorer()
PLEKHA1	heart	junction_UBERON:0000948 total RNA-seq	chr10:122413396	A	G	chr10:122413396:A>G	total RNA-seq	adult	tissue	encode		ENSG00000107679	+	protein_coding				122415862	122413045	UBERON:0000948	SPLICE_JUNCTIONS	0.8576229810714722	0.020172119140625	[object Object]	.		[object Object]	SpliceJunctionScorer()
PLEKHA1	brain	junction_UBERON:0000955 polyA plus RNA-seq	chr10:122413396	A	G	chr10:122413396:A>G	polyA plus RNA-seq	adult	tissue	encode		ENSG00000107679	+	protein_coding				122415862	122413045	UBERON:0000955	SPLICE_JUNCTIONS	0.8004510402679443	0.01523590087890625	[object Object]	.		[object Object]	SpliceJunctionScorer()
PLEKHA1	ovary	junction_UBERON:0000992 gtex Ovary polyA plus RNA-seq	chr10:122413396	A	G	chr10:122413396:A>G	polyA plus RNA-seq	adult	tissue	gtex		ENSG00000107679	+	protein_coding		Ovary		122415862	122413045	UBERON:0000992	SPLICE_JUNCTIONS	0.7139779925346375	0.00989532470703125	[object Object]	.		[object Object]	SpliceJunctionScorer()
PLEKHA1	ovary	junction_UBERON:0000992 polyA plus RNA-seq	chr10:122413396	A	G	chr10:122413396:A>G	polyA plus RNA-seq	adult	tissue	encode		ENSG00000107679	+	protein_coding				122415862	122413045	UBERON:0000992	SPLICE_JUNCTIONS	0.8576229810714722	0.0209808349609375	[object Object]	.		[object Object]	SpliceJunctionScorer()
PLEKHA1	ovary	junction_UBERON:0000992 total RNA-seq	chr10:122413396	A	G	chr10:122413396:A>G	total RNA-seq	adult	tissue	encode		ENSG00000107679	+	protein_coding				122415862	122413045	UBERON:0000992	SPLICE_JUNCTIONS	0.7598668336868286	0.0142822265625	[object Object]	.		[object Object]	SpliceJunctionScorer()
PLEKHA1	uterus	junction_UBERON:0000995 gtex Uterus polyA plus RNA-seq	chr10:122413396	A	G	chr10:122413396:A>G	polyA plus RNA-seq	adult	tissue	gtex		ENSG00000107679	+	protein_coding		Uterus		122415862	122413045	UBERON:0000995	SPLICE_JUNCTIONS	0.7070091962814331	0.00977325439453125	[object Object]	.		[object Object]	SpliceJunctionScorer()
PLEKHA1	uterus	junction_UBERON:0000995 total RNA-seq	chr10:122413396	A	G	chr10:122413396:A>G	total RNA-seq	adult	tissue	encode		ENSG00000107679	+	protein_coding				122415862	122413045	UBERON:0000995	SPLICE_JUNCTIONS	0.8110545873641968	0.01134490966796875	[object Object]	.		[object Object]	SpliceJunctionScorer()
PLEKHA1	vagina	junction_UBERON:0000996 gtex Vagina polyA plus RNA-seq	chr10:122413396	A	G	chr10:122413396:A>G	polyA plus RNA-seq	adult	tissue	gtex		ENSG00000107679	+	protein_coding		Vagina		122415862	122413045	UBERON:0000996	SPLICE_JUNCTIONS	0.7598668336868286	0.01204681396484375	[object Object]	.		[object Object]	SpliceJunctionScorer()
PLEKHA1	vagina	junction_UBERON:0000996 total RNA-seq	chr10:122413396	A	G	chr10:122413396:A>G	total RNA-seq	adult	tissue	encode		ENSG00000107679	+	protein_coding				122415862	122413045	UBERON:0000996	SPLICE_JUNCTIONS	0.7472856640815735	0.01099395751953125	[object Object]	.		[object Object]	SpliceJunctionScorer()
PLEKHA1	adipose tissue	junction_UBERON:0001013 polyA plus RNA-seq	chr10:122413396	A	G	chr10:122413396:A>G	polyA plus RNA-seq	adult	tissue	encode		ENSG00000107679	+	protein_coding				122415862	122413045	UBERON:0001013	SPLICE_JUNCTIONS	0.8576229810714722	0.020416259765625	[object Object]	.		[object Object]	SpliceJunctionScorer()
PLEKHA1	esophagus	junction_UBERON:0001043 polyA plus RNA-seq	chr10:122413396	A	G	chr10:122413396:A>G	polyA plus RNA-seq	adult	tissue	encode		ENSG00000107679	+	protein_coding				122415862	122413045	UBERON:0001043	SPLICE_JUNCTIONS	0.7837191820144653	0.016998291015625	[object Object]	.		[object Object]	SpliceJunctionScorer()
PLEKHA1	posterior vena cava	junction_UBERON:0001072 total RNA-seq	chr10:122413396	A	G	chr10:122413396:A>G	total RNA-seq	adult	tissue	encode		ENSG00000107679	+	protein_coding				122415862	122413045	UBERON:0001072	SPLICE_JUNCTIONS	0.8876274824142456	0.020233154296875	[object Object]	.		[object Object]	SpliceJunctionScorer()
PLEKHA1	right lobe of liver	junction_UBERON:0001114 gtex Liver polyA plus RNA-seq	chr10:122413396	A	G	chr10:122413396:A>G	polyA plus RNA-seq	adult	tissue	gtex		ENSG00000107679	+	protein_coding		Liver		122415862	122413045	UBERON:0001114	SPLICE_JUNCTIONS	0.7949841022491455	0.01061248779296875	[object Object]	.		[object Object]	SpliceJunctionScorer()
PLEKHA1	right lobe of liver	junction_UBERON:0001114 total RNA-seq	chr10:122413396	A	G	chr10:122413396:A>G	total RNA-seq	adult	tissue	encode		ENSG00000107679	+	protein_coding				122415862	122413045	UBERON:0001114	SPLICE_JUNCTIONS	0.8447551727294922	0.016082763671875	[object Object]	.		[object Object]	SpliceJunctionScorer()
PLEKHA1	left lobe of liver	junction_UBERON:0001115 total RNA-seq	chr10:122413396	A	G	chr10:122413396:A>G	total RNA-seq	adult	tissue	encode		ENSG00000107679	+	protein_coding				122415862	122413045	UBERON:0001115	SPLICE_JUNCTIONS	0.7408338189125061	0.01097869873046875	[object Object]	.		[object Object]	SpliceJunctionScorer()
PLEKHA1	skeletal muscle tissue	junction_UBERON:0001134 total RNA-seq	chr10:122413396	A	G	chr10:122413396:A>G	total RNA-seq	embryonic	tissue	encode		ENSG00000107679	+	protein_coding				122415862	122413045	UBERON:0001134	SPLICE_JUNCTIONS	0.8695888519287109	0.0194549560546875	[object Object]	.		[object Object]	SpliceJunctionScorer()
PLEKHA1	body of pancreas	junction_UBERON:0001150 gtex Pancreas polyA plus RNA-seq	chr10:122413396	A	G	chr10:122413396:A>G	polyA plus RNA-seq	adult	tissue	gtex		ENSG00000107679	+	protein_coding		Pancreas		122415862	122413045	UBERON:0001150	SPLICE_JUNCTIONS	0.6927784085273743	0.007259368896484375	[object Object]	.		[object Object]	SpliceJunctionScorer()
PLEKHA1	body of pancreas	junction_UBERON:0001150 total RNA-seq	chr10:122413396	A	G	chr10:122413396:A>G	total RNA-seq	adult	tissue	encode		ENSG00000107679	+	protein_coding				122415862	122413045	UBERON:0001150	SPLICE_JUNCTIONS	0.7276129126548767	0.0113372802734375	[object Object]	.		[object Object]	SpliceJunctionScorer()
PLEKHA1	transverse colon	junction_UBERON:0001157 gtex Colon_Transverse polyA plus RNA-seq	chr10:122413396	A	G	chr10:122413396:A>G	polyA plus RNA-seq	adult	tissue	gtex		ENSG00000107679	+	protein_coding		Colon_Transverse		122415862	122413045	UBERON:0001157	SPLICE_JUNCTIONS	0.7894068360328674	0.01390838623046875	[object Object]	.		[object Object]	SpliceJunctionScorer()
PLEKHA1	transverse colon	junction_UBERON:0001157 total RNA-seq	chr10:122413396	A	G	chr10:122413396:A>G	total RNA-seq	adult	tissue	encode		ENSG00000107679	+	protein_coding				122415862	122413045	UBERON:0001157	SPLICE_JUNCTIONS	0.8161920309066772	0.0172119140625	[object Object]	.		[object Object]	SpliceJunctionScorer()
PLEKHA1	sigmoid colon	junction_UBERON:0001159 gtex Colon_Sigmoid polyA plus RNA-seq	chr10:122413396	A	G	chr10:122413396:A>G	polyA plus RNA-seq	adult	tissue	gtex		ENSG00000107679	+	protein_coding		Colon_Sigmoid		122415862	122413045	UBERON:0001159	SPLICE_JUNCTIONS	0.7949841022491455	0.01348876953125	[object Object]	.		[object Object]	SpliceJunctionScorer()
PLEKHA1	sigmoid colon	junction_UBERON:0001159 polyA plus RNA-seq	chr10:122413396	A	G	chr10:122413396:A>G	polyA plus RNA-seq	adult	tissue	encode		ENSG00000107679	+	protein_coding				122415862	122413045	UBERON:0001159	SPLICE_JUNCTIONS	0.8733832240104675	0.0157623291015625	[object Object]	.		[object Object]	SpliceJunctionScorer()
PLEKHA1	sigmoid colon	junction_UBERON:0001159 total RNA-seq	chr10:122413396	A	G	chr10:122413396:A>G	total RNA-seq	adult	tissue	encode		ENSG00000107679	+	protein_coding				122415862	122413045	UBERON:0001159	SPLICE_JUNCTIONS	0.8356596231460571	0.0184783935546875	[object Object]	.		[object Object]	SpliceJunctionScorer()
PLEKHA1	Peyer's patch	junction_UBERON:0001211 gtex Small_Intestine_Terminal_Ileum polyA plus RNA-seq	chr10:122413396	A	G	chr10:122413396:A>G	polyA plus RNA-seq	adult	tissue	gtex		ENSG00000107679	+	protein_coding		Small_Intestine_Terminal_Ileum		122415862	122413045	UBERON:0001211	SPLICE_JUNCTIONS	0.8004510402679443	0.0141143798828125	[object Object]	.		[object Object]	SpliceJunctionScorer()
PLEKHA1	Peyer's patch	junction_UBERON:0001211 total RNA-seq	chr10:122413396	A	G	chr10:122413396:A>G	total RNA-seq	adult	tissue	encode		ENSG00000107679	+	protein_coding				122415862	122413045	UBERON:0001211	SPLICE_JUNCTIONS	0.7894068360328674	0.01497650146484375	[object Object]	.		[object Object]	SpliceJunctionScorer()
PLEKHA1	renal pelvis	junction_UBERON:0001224 polyA plus RNA-seq	chr10:122413396	A	G	chr10:122413396:A>G	polyA plus RNA-seq	embryonic	tissue	encode		ENSG00000107679	+	protein_coding				122415862	122413045	UBERON:0001224	SPLICE_JUNCTIONS	0.7598668336868286	0.01515960693359375	[object Object]	.		[object Object]	SpliceJunctionScorer()
PLEKHA1	cortex of kidney	junction_UBERON:0001225 gtex Kidney_Cortex polyA plus RNA-seq	chr10:122413396	A	G	chr10:122413396:A>G	polyA plus RNA-seq	adult	tissue	gtex		ENSG00000107679	+	protein_coding		Kidney_Cortex		122415862	122413045	UBERON:0001225	SPLICE_JUNCTIONS	0.7779210805892944	0.0125732421875	[object Object]	.		[object Object]	SpliceJunctionScorer()
PLEKHA1	urinary bladder	junction_UBERON:0001255 gtex Bladder polyA plus RNA-seq	chr10:122413396	A	G	chr10:122413396:A>G	polyA plus RNA-seq	adult	tissue	gtex		ENSG00000107679	+	protein_coding		Bladder		122415862	122413045	UBERON:0001255	SPLICE_JUNCTIONS	0.7837191820144653	0.0113525390625	[object Object]	.		[object Object]	SpliceJunctionScorer()
PLEKHA1	urinary bladder	junction_UBERON:0001255 polyA plus RNA-seq	chr10:122413396	A	G	chr10:122413396:A>G	polyA plus RNA-seq	child	tissue	encode		ENSG00000107679	+	protein_coding				122415862	122413045	UBERON:0001255	SPLICE_JUNCTIONS	0.8576229810714722	0.020965576171875	[object Object]	.		[object Object]	SpliceJunctionScorer()
PLEKHA1	urinary bladder	junction_UBERON:0001255 total RNA-seq	chr10:122413396	A	G	chr10:122413396:A>G	total RNA-seq	embryonic	tissue	encode		ENSG00000107679	+	protein_coding				122415862	122413045	UBERON:0001255	SPLICE_JUNCTIONS	0.8447551727294922	0.020843505859375	[object Object]	.		[object Object]	SpliceJunctionScorer()
PLEKHA1	pancreas	junction_UBERON:0001264 polyA plus RNA-seq	chr10:122413396	A	G	chr10:122413396:A>G	polyA plus RNA-seq	adult	tissue	encode		ENSG00000107679	+	protein_coding				122415862	122413045	UBERON:0001264	SPLICE_JUNCTIONS	0.6632066965103149	0.01166534423828125	[object Object]	.		[object Object]	SpliceJunctionScorer()
PLEKHA1	pancreas	junction_UBERON:0001264 total RNA-seq	chr10:122413396	A	G	chr10:122413396:A>G	total RNA-seq	adult	tissue	encode		ENSG00000107679	+	protein_coding				122415862	122413045	UBERON:0001264	SPLICE_JUNCTIONS	0.7720127105712891	0.01552581787109375	[object Object]	.		[object Object]	SpliceJunctionScorer()
PLEKHA1	outer medulla of kidney	junction_UBERON:0001293 gtex Kidney_Medulla polyA plus RNA-seq	chr10:122413396	A	G	chr10:122413396:A>G	polyA plus RNA-seq	adult	tissue	gtex		ENSG00000107679	+	protein_coding		Kidney_Medulla		122415862	122413045	UBERON:0001293	SPLICE_JUNCTIONS	0.7070091962814331	0.007595062255859375	[object Object]	.		[object Object]	SpliceJunctionScorer()
PLEKHA1	sciatic nerve	junction_UBERON:0001322 total RNA-seq	chr10:122413396	A	G	chr10:122413396:A>G	total RNA-seq	adult	tissue	encode		ENSG00000107679	+	protein_coding				122415862	122413045	UBERON:0001322	SPLICE_JUNCTIONS	0.8402597904205322	0.016571044921875	[object Object]	.		[object Object]	SpliceJunctionScorer()
PLEKHA1	tibial nerve	junction_UBERON:0001323 gtex Nerve_Tibial polyA plus RNA-seq	chr10:122413396	A	G	chr10:122413396:A>G	polyA plus RNA-seq	adult	tissue	gtex		ENSG00000107679	+	protein_coding		Nerve_Tibial		122415862	122413045	UBERON:0001323	SPLICE_JUNCTIONS	0.8309535980224609	0.0159454345703125	[object Object]	.		[object Object]	SpliceJunctionScorer()
PLEKHA1	tibial nerve	junction_UBERON:0001323 total RNA-seq	chr10:122413396	A	G	chr10:122413396:A>G	total RNA-seq	adult	tissue	encode		ENSG00000107679	+	protein_coding				122415862	122413045	UBERON:0001323	SPLICE_JUNCTIONS	0.8402597904205322	0.017791748046875	[object Object]	.		[object Object]	SpliceJunctionScorer()
PLEKHA1	muscle of leg	junction_UBERON:0001383 polyA plus RNA-seq	chr10:122413396	A	G	chr10:122413396:A>G	polyA plus RNA-seq	embryonic	tissue	encode		ENSG00000107679	+	protein_coding				122415862	122413045	UBERON:0001383	SPLICE_JUNCTIONS	0.8656982779502869	0.0216827392578125	[object Object]	.		[object Object]	SpliceJunctionScorer()
PLEKHA1	ascending aorta	junction_UBERON:0001496 gtex Artery_Aorta polyA plus RNA-seq	chr10:122413396	A	G	chr10:122413396:A>G	polyA plus RNA-seq	adult	tissue	gtex		ENSG00000107679	+	protein_coding		Artery_Aorta		122415862	122413045	UBERON:0001496	SPLICE_JUNCTIONS	0.8576229810714722	0.0159912109375	[object Object]	.		[object Object]	SpliceJunctionScorer()
PLEKHA1	ascending aorta	junction_UBERON:0001496 total RNA-seq	chr10:122413396	A	G	chr10:122413396:A>G	total RNA-seq	adult	tissue	encode		ENSG00000107679	+	protein_coding				122415862	122413045	UBERON:0001496	SPLICE_JUNCTIONS	0.8534355759620667	0.010284423828125	[object Object]	.		[object Object]	SpliceJunctionScorer()
PLEKHA1	muscle of arm	junction_UBERON:0001499 polyA plus RNA-seq	chr10:122413396	A	G	chr10:122413396:A>G	polyA plus RNA-seq	embryonic	tissue	encode		ENSG00000107679	+	protein_coding				122415862	122413045	UBERON:0001499	SPLICE_JUNCTIONS	0.8695888519287109	0.0184173583984375	[object Object]	.		[object Object]	SpliceJunctionScorer()
PLEKHA1	thoracic aorta	junction_UBERON:0001515 total RNA-seq	chr10:122413396	A	G	chr10:122413396:A>G	total RNA-seq	adult	tissue	encode		ENSG00000107679	+	protein_coding				122415862	122413045	UBERON:0001515	SPLICE_JUNCTIONS	0.8733832240104675	0.018829345703125	[object Object]	.		[object Object]	SpliceJunctionScorer()
PLEKHA1	coronary artery	junction_UBERON:0001621 gtex Artery_Coronary polyA plus RNA-seq	chr10:122413396	A	G	chr10:122413396:A>G	polyA plus RNA-seq	adult	tissue	gtex		ENSG00000107679	+	protein_coding		Artery_Coronary		122415862	122413045	UBERON:0001621	SPLICE_JUNCTIONS	0.8058077096939087	0.0140838623046875	[object Object]	.		[object Object]	SpliceJunctionScorer()
PLEKHA1	tongue	junction_UBERON:0001723 total RNA-seq	chr10:122413396	A	G	chr10:122413396:A>G	total RNA-seq	embryonic	tissue	encode		ENSG00000107679	+	protein_coding				122415862	122413045	UBERON:0001723	SPLICE_JUNCTIONS	0.8261408805847168	0.0172119140625	[object Object]	.		[object Object]	SpliceJunctionScorer()
PLEKHA1	muscle of trunk	junction_UBERON:0001774 polyA plus RNA-seq	chr10:122413396	A	G	chr10:122413396:A>G	polyA plus RNA-seq	embryonic	tissue	encode		ENSG00000107679	+	protein_coding				122415862	122413045	UBERON:0001774	SPLICE_JUNCTIONS	0.8806890249252319	0.0233154296875	[object Object]	.		[object Object]	SpliceJunctionScorer()
PLEKHA1	frontal cortex	junction_UBERON:0001870 gtex Brain_Cortex polyA plus RNA-seq	chr10:122413396	A	G	chr10:122413396:A>G	polyA plus RNA-seq	adult	tissue	gtex		ENSG00000107679	+	protein_coding		Brain_Cortex		122415862	122413045	UBERON:0001870	SPLICE_JUNCTIONS	0.6322993636131287	0.0099334716796875	[object Object]	.		[object Object]	SpliceJunctionScorer()
PLEKHA1	frontal cortex	junction_UBERON:0001870 total RNA-seq	chr10:122413396	A	G	chr10:122413396:A>G	total RNA-seq	embryonic	tissue	encode		ENSG00000107679	+	protein_coding				122415862	122413045	UBERON:0001870	SPLICE_JUNCTIONS	0.5338290929794312	0.01000213623046875	[object Object]	.		[object Object]	SpliceJunctionScorer()
PLEKHA1	temporal lobe	junction_UBERON:0001871 total RNA-seq	chr10:122413396	A	G	chr10:122413396:A>G	total RNA-seq	embryonic	tissue	encode		ENSG00000107679	+	protein_coding				122415862	122413045	UBERON:0001871	SPLICE_JUNCTIONS	0.6707321405410767	0.0135498046875	[object Object]	.		[object Object]	SpliceJunctionScorer()
PLEKHA1	parietal lobe	junction_UBERON:0001872 total RNA-seq	chr10:122413396	A	G	chr10:122413396:A>G	total RNA-seq	embryonic	tissue	encode		ENSG00000107679	+	protein_coding				122415862	122413045	UBERON:0001872	SPLICE_JUNCTIONS	0.6002652645111084	0.01226806640625	[object Object]	.		[object Object]	SpliceJunctionScorer()
PLEKHA1	caudate nucleus	junction_UBERON:0001873 gtex Brain_Caudate_basal_ganglia polyA plus RNA-seq	chr10:122413396	A	G	chr10:122413396:A>G	polyA plus RNA-seq	adult	tissue	gtex		ENSG00000107679	+	protein_coding		Brain_Caudate_basal_ganglia		122415862	122413045	UBERON:0001873	SPLICE_JUNCTIONS	0.7139779925346375	0.0126800537109375	[object Object]	.		[object Object]	SpliceJunctionScorer()
PLEKHA1	putamen	junction_UBERON:0001874 gtex Brain_Putamen_basal_ganglia polyA plus RNA-seq	chr10:122413396	A	G	chr10:122413396:A>G	polyA plus RNA-seq	adult	tissue	gtex		ENSG00000107679	+	protein_coding		Brain_Putamen_basal_ganglia		122415862	122413045	UBERON:0001874	SPLICE_JUNCTIONS	0.6401406526565552	0.00992584228515625	[object Object]	.		[object Object]	SpliceJunctionScorer()
PLEKHA1	amygdala	junction_UBERON:0001876 gtex Brain_Amygdala polyA plus RNA-seq	chr10:122413396	A	G	chr10:122413396:A>G	polyA plus RNA-seq	adult	tissue	gtex		ENSG00000107679	+	protein_coding		Brain_Amygdala		122415862	122413045	UBERON:0001876	SPLICE_JUNCTIONS	0.7208464741706848	0.012542724609375	[object Object]	.		[object Object]	SpliceJunctionScorer()
PLEKHA1	nucleus accumbens	junction_UBERON:0001882 gtex Brain_Nucleus_accumbens_basal_ganglia polyA plus RNA-seq	chr10:122413396	A	G	chr10:122413396:A>G	polyA plus RNA-seq	adult	tissue	gtex		ENSG00000107679	+	protein_coding		Brain_Nucleus_accumbens_basal_ganglia		122415862	122413045	UBERON:0001882	SPLICE_JUNCTIONS	0.7070091962814331	0.01241302490234375	[object Object]	.		[object Object]	SpliceJunctionScorer()
PLEKHA1	diencephalon	junction_UBERON:0001894 total RNA-seq	chr10:122413396	A	G	chr10:122413396:A>G	total RNA-seq	embryonic	tissue	encode		ENSG00000107679	+	protein_coding				122415862	122413045	UBERON:0001894	SPLICE_JUNCTIONS	0.6401406526565552	0.013519287109375	[object Object]	.		[object Object]	SpliceJunctionScorer()
PLEKHA1	hypothalamus	junction_UBERON:0001898 gtex Brain_Hypothalamus polyA plus RNA-seq	chr10:122413396	A	G	chr10:122413396:A>G	polyA plus RNA-seq	adult	tissue	gtex		ENSG00000107679	+	protein_coding		Brain_Hypothalamus		122415862	122413045	UBERON:0001898	SPLICE_JUNCTIONS	0.7276129126548767	0.013275146484375	[object Object]	.		[object Object]	SpliceJunctionScorer()
PLEKHA1	Ammon's horn	junction_UBERON:0001954 gtex Brain_Hippocampus polyA plus RNA-seq	chr10:122413396	A	G	chr10:122413396:A>G	polyA plus RNA-seq	adult	tissue	gtex		ENSG00000107679	+	protein_coding		Brain_Hippocampus		122415862	122413045	UBERON:0001954	SPLICE_JUNCTIONS	0.6401406526565552	0.01056671142578125	[object Object]	.		[object Object]	SpliceJunctionScorer()
PLEKHA1	placenta	junction_UBERON:0001987 polyA plus RNA-seq	chr10:122413396	A	G	chr10:122413396:A>G	polyA plus RNA-seq	embryonic	tissue	encode		ENSG00000107679	+	protein_coding				122415862	122413045	UBERON:0001987	SPLICE_JUNCTIONS	0.8356596231460571	0.0170440673828125	[object Object]	.		[object Object]	SpliceJunctionScorer()
PLEKHA1	placenta	junction_UBERON:0001987 total RNA-seq	chr10:122413396	A	G	chr10:122413396:A>G	total RNA-seq	embryonic	tissue	encode		ENSG00000107679	+	protein_coding				122415862	122413045	UBERON:0001987	SPLICE_JUNCTIONS	0.8356596231460571	0.0196685791015625	[object Object]	.		[object Object]	SpliceJunctionScorer()
PLEKHA1	occipital lobe	junction_UBERON:0002021 total RNA-seq	chr10:122413396	A	G	chr10:122413396:A>G	total RNA-seq	embryonic	tissue	encode		ENSG00000107679	+	protein_coding				122415862	122413045	UBERON:0002021	SPLICE_JUNCTIONS	0.6927784085273743	0.014434814453125	[object Object]	.		[object Object]	SpliceJunctionScorer()
PLEKHA1	cerebellum	junction_UBERON:0002037 gtex Brain_Cerebellum polyA plus RNA-seq	chr10:122413396	A	G	chr10:122413396:A>G	polyA plus RNA-seq	adult	tissue	gtex		ENSG00000107679	+	protein_coding		Brain_Cerebellum		122415862	122413045	UBERON:0002037	SPLICE_JUNCTIONS	0.5	0.00608062744140625	[object Object]	.		[object Object]	SpliceJunctionScorer()
PLEKHA1	cerebellum	junction_UBERON:0002037 polyA plus RNA-seq	chr10:122413396	A	G	chr10:122413396:A>G	polyA plus RNA-seq	embryonic	tissue	encode		ENSG00000107679	+	protein_coding				122415862	122413045	UBERON:0002037	SPLICE_JUNCTIONS	0.7720127105712891	0.0169830322265625	[object Object]	.		[object Object]	SpliceJunctionScorer()
PLEKHA1	cerebellum	junction_UBERON:0002037 total RNA-seq	chr10:122413396	A	G	chr10:122413396:A>G	total RNA-seq	embryonic	tissue	encode		ENSG00000107679	+	protein_coding				122415862	122413045	UBERON:0002037	SPLICE_JUNCTIONS	0.6479078531265259	0.01352691650390625	[object Object]	.		[object Object]	SpliceJunctionScorer()
PLEKHA1	substantia nigra	junction_UBERON:0002038 gtex Brain_Substantia_nigra polyA plus RNA-seq	chr10:122413396	A	G	chr10:122413396:A>G	polyA plus RNA-seq	adult	tissue	gtex		ENSG00000107679	+	protein_coding		Brain_Substantia_nigra		122415862	122413045	UBERON:0002038	SPLICE_JUNCTIONS	0.6999419927597046	0.0111846923828125	[object Object]	.		[object Object]	SpliceJunctionScorer()
PLEKHA1	thyroid gland	junction_UBERON:0002046 gtex Thyroid polyA plus RNA-seq	chr10:122413396	A	G	chr10:122413396:A>G	polyA plus RNA-seq	adult	tissue	gtex		ENSG00000107679	+	protein_coding		Thyroid		122415862	122413045	UBERON:0002046	SPLICE_JUNCTIONS	0.8058077096939087	0.0148773193359375	[object Object]	.		[object Object]	SpliceJunctionScorer()
PLEKHA1	thyroid gland	junction_UBERON:0002046 total RNA-seq	chr10:122413396	A	G	chr10:122413396:A>G	total RNA-seq	adult	tissue	encode		ENSG00000107679	+	protein_coding				122415862	122413045	UBERON:0002046	SPLICE_JUNCTIONS	0.7949841022491455	0.017608642578125	[object Object]	.		[object Object]	SpliceJunctionScorer()
PLEKHA1	lung	junction_UBERON:0002048 polyA plus RNA-seq	chr10:122413396	A	G	chr10:122413396:A>G	polyA plus RNA-seq	adult	tissue	encode		ENSG00000107679	+	protein_coding				122415862	122413045	UBERON:0002048	SPLICE_JUNCTIONS	0.8309535980224609	0.016876220703125	[object Object]	.		[object Object]	SpliceJunctionScorer()
PLEKHA1	lung	junction_UBERON:0002048 total RNA-seq	chr10:122413396	A	G	chr10:122413396:A>G	total RNA-seq	embryonic	tissue	encode		ENSG00000107679	+	protein_coding				122415862	122413045	UBERON:0002048	SPLICE_JUNCTIONS	0.7837191820144653	0.0175323486328125	[object Object]	.		[object Object]	SpliceJunctionScorer()
PLEKHA1	right cardiac atrium	junction_UBERON:0002078 polyA plus RNA-seq	chr10:122413396	A	G	chr10:122413396:A>G	polyA plus RNA-seq	adult	tissue	encode		ENSG00000107679	+	protein_coding				122415862	122413045	UBERON:0002078	SPLICE_JUNCTIONS	0.8656982779502869	0.0201263427734375	[object Object]	.		[object Object]	SpliceJunctionScorer()
PLEKHA1	right cardiac atrium	junction_UBERON:0002078 total RNA-seq	chr10:122413396	A	G	chr10:122413396:A>G	total RNA-seq	adult	tissue	encode		ENSG00000107679	+	protein_coding				122415862	122413045	UBERON:0002078	SPLICE_JUNCTIONS	0.8695888519287109	0.02093505859375	[object Object]	.		[object Object]	SpliceJunctionScorer()
PLEKHA1	left cardiac atrium	junction_UBERON:0002079 total RNA-seq	chr10:122413396	A	G	chr10:122413396:A>G	total RNA-seq	adult	tissue	encode		ENSG00000107679	+	protein_coding				122415862	122413045	UBERON:0002079	SPLICE_JUNCTIONS	0.8656982779502869	0.0198516845703125	[object Object]	.		[object Object]	SpliceJunctionScorer()
PLEKHA1	heart right ventricle	junction_UBERON:0002080 polyA plus RNA-seq	chr10:122413396	A	G	chr10:122413396:A>G	polyA plus RNA-seq	adult	tissue	encode		ENSG00000107679	+	protein_coding				122415862	122413045	UBERON:0002080	SPLICE_JUNCTIONS	0.8212205767631531	0.0138397216796875	[object Object]	.		[object Object]	SpliceJunctionScorer()
PLEKHA1	heart right ventricle	junction_UBERON:0002080 total RNA-seq	chr10:122413396	A	G	chr10:122413396:A>G	total RNA-seq	adult	tissue	encode		ENSG00000107679	+	protein_coding				122415862	122413045	UBERON:0002080	SPLICE_JUNCTIONS	0.8491467237472534	0.020782470703125	[object Object]	.		[object Object]	SpliceJunctionScorer()
PLEKHA1	heart left ventricle	junction_UBERON:0002084 polyA plus RNA-seq	chr10:122413396	A	G	chr10:122413396:A>G	polyA plus RNA-seq	adult	tissue	encode		ENSG00000107679	+	protein_coding				122415862	122413045	UBERON:0002084	SPLICE_JUNCTIONS	0.8058077096939087	0.01410675048828125	[object Object]	.		[object Object]	SpliceJunctionScorer()
PLEKHA1	heart left ventricle	junction_UBERON:0002084 total RNA-seq	chr10:122413396	A	G	chr10:122413396:A>G	total RNA-seq	adult	tissue	encode		ENSG00000107679	+	protein_coding				122415862	122413045	UBERON:0002084	SPLICE_JUNCTIONS	0.7894068360328674	0.0148468017578125	[object Object]	.		[object Object]	SpliceJunctionScorer()
PLEKHA1	skin of body	junction_UBERON:0002097 total RNA-seq	chr10:122413396	A	G	chr10:122413396:A>G	total RNA-seq	embryonic	tissue	encode		ENSG00000107679	+	protein_coding				122415862	122413045	UBERON:0002097	SPLICE_JUNCTIONS	0.8110545873641968	0.018890380859375	[object Object]	.		[object Object]	SpliceJunctionScorer()
PLEKHA1	cardiac septum	junction_UBERON:0002099 total RNA-seq	chr10:122413396	A	G	chr10:122413396:A>G	total RNA-seq	adult	tissue	encode		ENSG00000107679	+	protein_coding				122415862	122413045	UBERON:0002099	SPLICE_JUNCTIONS	0.8402597904205322	0.0162506103515625	[object Object]	.		[object Object]	SpliceJunctionScorer()
PLEKHA1	spleen	junction_UBERON:0002106 gtex Spleen polyA plus RNA-seq	chr10:122413396	A	G	chr10:122413396:A>G	polyA plus RNA-seq	adult	tissue	gtex		ENSG00000107679	+	protein_coding		Spleen		122415862	122413045	UBERON:0002106	SPLICE_JUNCTIONS	0.9119579792022705	0.0186004638671875	[object Object]	.		[object Object]	SpliceJunctionScorer()
PLEKHA1	spleen	junction_UBERON:0002106 polyA plus RNA-seq	chr10:122413396	A	G	chr10:122413396:A>G	polyA plus RNA-seq	adult	tissue	encode		ENSG00000107679	+	protein_coding				122415862	122413045	UBERON:0002106	SPLICE_JUNCTIONS	0.9197844862937927	0.0231170654296875	[object Object]	.		[object Object]	SpliceJunctionScorer()
PLEKHA1	spleen	junction_UBERON:0002106 total RNA-seq	chr10:122413396	A	G	chr10:122413396:A>G	total RNA-seq	adult	tissue	encode		ENSG00000107679	+	protein_coding				122415862	122413045	UBERON:0002106	SPLICE_JUNCTIONS	0.9119579792022705	0.0227813720703125	[object Object]	.		[object Object]	SpliceJunctionScorer()
PLEKHA1	liver	junction_UBERON:0002107 polyA plus RNA-seq	chr10:122413396	A	G	chr10:122413396:A>G	polyA plus RNA-seq	child	tissue	encode		ENSG00000107679	+	protein_coding				122415862	122413045	UBERON:0002107	SPLICE_JUNCTIONS	0.8447551727294922	0.018310546875	[object Object]	.		[object Object]	SpliceJunctionScorer()
PLEKHA1	liver	junction_UBERON:0002107 total RNA-seq	chr10:122413396	A	G	chr10:122413396:A>G	total RNA-seq	embryonic	tissue	encode		ENSG00000107679	+	protein_coding				122415862	122413045	UBERON:0002107	SPLICE_JUNCTIONS	0.8447551727294922	0.01849365234375	[object Object]	.		[object Object]	SpliceJunctionScorer()
PLEKHA1	small intestine	junction_UBERON:0002108 polyA plus RNA-seq	chr10:122413396	A	G	chr10:122413396:A>G	polyA plus RNA-seq	adult	tissue	encode		ENSG00000107679	+	protein_coding				122415862	122413045	UBERON:0002108	SPLICE_JUNCTIONS	0.8491467237472534	0.01404571533203125	[object Object]	.		[object Object]	SpliceJunctionScorer()
PLEKHA1	kidney	junction_UBERON:0002113 polyA plus RNA-seq	chr10:122413396	A	G	chr10:122413396:A>G	polyA plus RNA-seq	adult	tissue	encode		ENSG00000107679	+	protein_coding				122415862	122413045	UBERON:0002113	SPLICE_JUNCTIONS	0.7659944891929626	0.01241302490234375	[object Object]	.		[object Object]	SpliceJunctionScorer()
PLEKHA1	kidney	junction_UBERON:0002113 total RNA-seq	chr10:122413396	A	G	chr10:122413396:A>G	total RNA-seq	adult	tissue	encode		ENSG00000107679	+	protein_coding				122415862	122413045	UBERON:0002113	SPLICE_JUNCTIONS	0.8491467237472534	0.0180206298828125	[object Object]	.		[object Object]	SpliceJunctionScorer()
PLEKHA1	right lung	junction_UBERON:0002167 polyA plus RNA-seq	chr10:122413396	A	G	chr10:122413396:A>G	polyA plus RNA-seq	embryonic	tissue	encode		ENSG00000107679	+	protein_coding				122415862	122413045	UBERON:0002167	SPLICE_JUNCTIONS	0.8212205767631531	0.017547607421875	[object Object]	.		[object Object]	SpliceJunctionScorer()
PLEKHA1	left lung	junction_UBERON:0002168 polyA plus RNA-seq	chr10:122413396	A	G	chr10:122413396:A>G	polyA plus RNA-seq	embryonic	tissue	encode		ENSG00000107679	+	protein_coding				122415862	122413045	UBERON:0002168	SPLICE_JUNCTIONS	0.8447551727294922	0.0188140869140625	[object Object]	.		[object Object]	SpliceJunctionScorer()
PLEKHA1	left lung	junction_UBERON:0002168 total RNA-seq	chr10:122413396	A	G	chr10:122413396:A>G	total RNA-seq	adult	tissue	encode		ENSG00000107679	+	protein_coding				122415862	122413045	UBERON:0002168	SPLICE_JUNCTIONS	0.9119579792022705	0.0213623046875	[object Object]	.		[object Object]	SpliceJunctionScorer()
PLEKHA1	upper lobe of right lung	junction_UBERON:0002170 total RNA-seq	chr10:122413396	A	G	chr10:122413396:A>G	total RNA-seq	adult	tissue	encode		ENSG00000107679	+	protein_coding				122415862	122413045	UBERON:0002170	SPLICE_JUNCTIONS	0.8806890249252319	0.018402099609375	[object Object]	.		[object Object]	SpliceJunctionScorer()
PLEKHA1	lower lobe of right lung	junction_UBERON:0002171 total RNA-seq	chr10:122413396	A	G	chr10:122413396:A>G	total RNA-seq	adult	tissue	encode		ENSG00000107679	+	protein_coding				122415862	122413045	UBERON:0002171	SPLICE_JUNCTIONS	0.8806890249252319	0.0186767578125	[object Object]	.		[object Object]	SpliceJunctionScorer()
PLEKHA1	subcutaneous adipose tissue	junction_UBERON:0002190 gtex Adipose_Subcutaneous polyA plus RNA-seq	chr10:122413396	A	G	chr10:122413396:A>G	polyA plus RNA-seq	adult	tissue	gtex		ENSG00000107679	+	protein_coding		Adipose_Subcutaneous		122415862	122413045	UBERON:0002190	SPLICE_JUNCTIONS	0.8617101311683655	0.017547607421875	[object Object]	.		[object Object]	SpliceJunctionScorer()
PLEKHA1	subcutaneous adipose tissue	junction_UBERON:0002190 total RNA-seq	chr10:122413396	A	G	chr10:122413396:A>G	total RNA-seq	adult	tissue	encode		ENSG00000107679	+	protein_coding				122415862	122413045	UBERON:0002190	SPLICE_JUNCTIONS	0.8656982779502869	0.019927978515625	[object Object]	.		[object Object]	SpliceJunctionScorer()
PLEKHA1	spinal cord	junction_UBERON:0002240 polyA plus RNA-seq	chr10:122413396	A	G	chr10:122413396:A>G	polyA plus RNA-seq	embryonic	tissue	encode		ENSG00000107679	+	protein_coding				122415862	122413045	UBERON:0002240	SPLICE_JUNCTIONS	0.7779210805892944	0.0179290771484375	[object Object]	.		[object Object]	SpliceJunctionScorer()
PLEKHA1	spinal cord	junction_UBERON:0002240 total RNA-seq	chr10:122413396	A	G	chr10:122413396:A>G	total RNA-seq	embryonic	tissue	encode		ENSG00000107679	+	protein_coding				122415862	122413045	UBERON:0002240	SPLICE_JUNCTIONS	0.7837191820144653	0.019287109375	[object Object]	.		[object Object]	SpliceJunctionScorer()
PLEKHA1	cerebellar hemisphere	junction_UBERON:0002245 gtex Brain_Cerebellar_Hemisphere polyA plus RNA-seq	chr10:122413396	A	G	chr10:122413396:A>G	polyA plus RNA-seq	adult	tissue	gtex		ENSG00000107679	+	protein_coding		Brain_Cerebellar_Hemisphere		122415862	122413045	UBERON:0002245	SPLICE_JUNCTIONS	0.525388777256012	0.006595611572265625	[object Object]	.		[object Object]	SpliceJunctionScorer()
PLEKHA1	muscle of back	junction_UBERON:0002324 polyA plus RNA-seq	chr10:122413396	A	G	chr10:122413396:A>G	polyA plus RNA-seq	embryonic	tissue	encode		ENSG00000107679	+	protein_coding				122415862	122413045	UBERON:0002324	SPLICE_JUNCTIONS	0.8695888519287109	0.020538330078125	[object Object]	.		[object Object]	SpliceJunctionScorer()
PLEKHA1	umbilical cord	junction_UBERON:0002331 total RNA-seq	chr10:122413396	A	G	chr10:122413396:A>G	total RNA-seq	embryonic	tissue	encode		ENSG00000107679	+	protein_coding				122415862	122413045	UBERON:0002331	SPLICE_JUNCTIONS	0.7408338189125061	0.0098876953125	[object Object]	.		[object Object]	SpliceJunctionScorer()
PLEKHA1	prostate gland	junction_UBERON:0002367 gtex Prostate polyA plus RNA-seq	chr10:122413396	A	G	chr10:122413396:A>G	polyA plus RNA-seq	adult	tissue	gtex		ENSG00000107679	+	protein_coding		Prostate		122415862	122413045	UBERON:0002367	SPLICE_JUNCTIONS	0.7949841022491455	0.0140380859375	[object Object]	.		[object Object]	SpliceJunctionScorer()
PLEKHA1	prostate gland	junction_UBERON:0002367 total RNA-seq	chr10:122413396	A	G	chr10:122413396:A>G	total RNA-seq	adult	tissue	encode		ENSG00000107679	+	protein_coding				122415862	122413045	UBERON:0002367	SPLICE_JUNCTIONS	0.7408338189125061	0.0137481689453125	[object Object]	.		[object Object]	SpliceJunctionScorer()
PLEKHA1	adrenal gland	junction_UBERON:0002369 gtex Adrenal_Gland polyA plus RNA-seq	chr10:122413396	A	G	chr10:122413396:A>G	polyA plus RNA-seq	adult	tissue	gtex		ENSG00000107679	+	protein_coding		Adrenal_Gland		122415862	122413045	UBERON:0002369	SPLICE_JUNCTIONS	0.7949841022491455	0.0128631591796875	[object Object]	.		[object Object]	SpliceJunctionScorer()
PLEKHA1	adrenal gland	junction_UBERON:0002369 polyA plus RNA-seq	chr10:122413396	A	G	chr10:122413396:A>G	polyA plus RNA-seq	adult	tissue	encode		ENSG00000107679	+	protein_coding				122415862	122413045	UBERON:0002369	SPLICE_JUNCTIONS	0.8656982779502869	0.0219268798828125	[object Object]	.		[object Object]	SpliceJunctionScorer()
PLEKHA1	adrenal gland	junction_UBERON:0002369 total RNA-seq	chr10:122413396	A	G	chr10:122413396:A>G	total RNA-seq	adult	tissue	encode		ENSG00000107679	+	protein_coding				122415862	122413045	UBERON:0002369	SPLICE_JUNCTIONS	0.8695888519287109	0.021392822265625	[object Object]	.		[object Object]	SpliceJunctionScorer()
PLEKHA1	thymus	junction_UBERON:0002370 polyA plus RNA-seq	chr10:122413396	A	G	chr10:122413396:A>G	polyA plus RNA-seq	embryonic	tissue	encode		ENSG00000107679	+	protein_coding				122415862	122413045	UBERON:0002370	SPLICE_JUNCTIONS	0.9034480452537537	0.023468017578125	[object Object]	.		[object Object]	SpliceJunctionScorer()
PLEKHA1	esophagus mucosa	junction_UBERON:0002469 total RNA-seq	chr10:122413396	A	G	chr10:122413396:A>G	total RNA-seq	adult	tissue	encode		ENSG00000107679	+	protein_coding				122415862	122413045	UBERON:0002469	SPLICE_JUNCTIONS	0.7837191820144653	0.01247406005859375	[object Object]	.		[object Object]	SpliceJunctionScorer()
PLEKHA1	chorion	junction_UBERON:0003124 polyA plus RNA-seq	chr10:122413396	A	G	chr10:122413396:A>G	polyA plus RNA-seq	embryonic	tissue	encode		ENSG00000107679	+	protein_coding				122415862	122413045	UBERON:0003124	SPLICE_JUNCTIONS	0.8876274824142456	0.0228729248046875	[object Object]	.		[object Object]	SpliceJunctionScorer()
PLEKHA1	forelimb muscle	junction_UBERON:0003662 polyA plus RNA-seq	chr10:122413396	A	G	chr10:122413396:A>G	polyA plus RNA-seq	embryonic	tissue	encode		ENSG00000107679	+	protein_coding				122415862	122413045	UBERON:0003662	SPLICE_JUNCTIONS	0.8161920309066772	0.01397705078125	[object Object]	.		[object Object]	SpliceJunctionScorer()
PLEKHA1	hindlimb muscle	junction_UBERON:0003663 polyA plus RNA-seq	chr10:122413396	A	G	chr10:122413396:A>G	polyA plus RNA-seq	embryonic	tissue	encode		ENSG00000107679	+	protein_coding				122415862	122413045	UBERON:0003663	SPLICE_JUNCTIONS	0.8617101311683655	0.0153656005859375	[object Object]	.		[object Object]	SpliceJunctionScorer()
PLEKHA1	fallopian tube	junction_UBERON:0003889 gtex Fallopian_Tube polyA plus RNA-seq	chr10:122413396	A	G	chr10:122413396:A>G	polyA plus RNA-seq	adult	tissue	gtex		ENSG00000107679	+	protein_coding		Fallopian_Tube		122415862	122413045	UBERON:0003889	SPLICE_JUNCTIONS	0.7139779925346375	0.00872039794921875	[object Object]	.		[object Object]	SpliceJunctionScorer()
PLEKHA1	lower leg skin	junction_UBERON:0004264 gtex Skin_Sun_Exposed_Lower_leg polyA plus RNA-seq	chr10:122413396	A	G	chr10:122413396:A>G	polyA plus RNA-seq	adult	tissue	gtex		ENSG00000107679	+	protein_coding		Skin_Sun_Exposed_Lower_leg		122415862	122413045	UBERON:0004264	SPLICE_JUNCTIONS	0.6927784085273743	0.0102081298828125	[object Object]	.		[object Object]	SpliceJunctionScorer()
PLEKHA1	lower leg skin	junction_UBERON:0004264 total RNA-seq	chr10:122413396	A	G	chr10:122413396:A>G	total RNA-seq	adult	tissue	encode		ENSG00000107679	+	protein_coding				122415862	122413045	UBERON:0004264	SPLICE_JUNCTIONS	0.7837191820144653	0.015960693359375	[object Object]	.		[object Object]	SpliceJunctionScorer()
PLEKHA1	left kidney	junction_UBERON:0004538 polyA plus RNA-seq	chr10:122413396	A	G	chr10:122413396:A>G	polyA plus RNA-seq	embryonic	tissue	encode		ENSG00000107679	+	protein_coding				122415862	122413045	UBERON:0004538	SPLICE_JUNCTIONS	0.7408338189125061	0.01285552978515625	[object Object]	.		[object Object]	SpliceJunctionScorer()
PLEKHA1	gastroesophageal sphincter	junction_UBERON:0004550 gtex Esophagus_Gastroesophageal_Junction polyA plus RNA-seq	chr10:122413396	A	G	chr10:122413396:A>G	polyA plus RNA-seq	adult	tissue	gtex		ENSG00000107679	+	protein_coding		Esophagus_Gastroesophageal_Junction		122415862	122413045	UBERON:0004550	SPLICE_JUNCTIONS	0.7659944891929626	0.0122222900390625	[object Object]	.		[object Object]	SpliceJunctionScorer()
PLEKHA1	gastroesophageal sphincter	junction_UBERON:0004550 total RNA-seq	chr10:122413396	A	G	chr10:122413396:A>G	total RNA-seq	adult	tissue	encode		ENSG00000107679	+	protein_coding				122415862	122413045	UBERON:0004550	SPLICE_JUNCTIONS	0.7837191820144653	0.016265869140625	[object Object]	.		[object Object]	SpliceJunctionScorer()
PLEKHA1	esophagus muscularis mucosa	junction_UBERON:0004648 gtex Esophagus_Muscularis polyA plus RNA-seq	chr10:122413396	A	G	chr10:122413396:A>G	polyA plus RNA-seq	adult	tissue	gtex		ENSG00000107679	+	protein_coding		Esophagus_Muscularis		122415862	122413045	UBERON:0004648	SPLICE_JUNCTIONS	0.7779210805892944	0.01280975341796875	[object Object]	.		[object Object]	SpliceJunctionScorer()
PLEKHA1	esophagus muscularis mucosa	junction_UBERON:0004648 total RNA-seq	chr10:122413396	A	G	chr10:122413396:A>G	total RNA-seq	adult	tissue	encode		ENSG00000107679	+	protein_coding				122415862	122413045	UBERON:0004648	SPLICE_JUNCTIONS	0.8212205767631531	0.018646240234375	[object Object]	.		[object Object]	SpliceJunctionScorer()
PLEKHA1	mucosa of descending colon	junction_UBERON:0004992 total RNA-seq	chr10:122413396	A	G	chr10:122413396:A>G	total RNA-seq	adult	tissue	encode		ENSG00000107679	+	protein_coding				122415862	122413045	UBERON:0004992	SPLICE_JUNCTIONS	0.8261408805847168	0.0182037353515625	[object Object]	.		[object Object]	SpliceJunctionScorer()
PLEKHA1	mucosa of gallbladder	junction_UBERON:0005033 total RNA-seq	chr10:122413396	A	G	chr10:122413396:A>G	total RNA-seq	child	tissue	encode		ENSG00000107679	+	protein_coding				122415862	122413045	UBERON:0005033	SPLICE_JUNCTIONS	0.7894068360328674	0.01495361328125	[object Object]	.		[object Object]	SpliceJunctionScorer()
PLEKHA1	renal cortex interstitium	junction_UBERON:0005270 polyA plus RNA-seq	chr10:122413396	A	G	chr10:122413396:A>G	polyA plus RNA-seq	embryonic	tissue	encode		ENSG00000107679	+	protein_coding				122415862	122413045	UBERON:0005270	SPLICE_JUNCTIONS	0.7408338189125061	0.0145263671875	[object Object]	.		[object Object]	SpliceJunctionScorer()
PLEKHA1	anterior lingual gland	junction_UBERON:0006330 gtex Minor_Salivary_Gland polyA plus RNA-seq	chr10:122413396	A	G	chr10:122413396:A>G	polyA plus RNA-seq	adult	tissue	gtex		ENSG00000107679	+	protein_coding		Minor_Salivary_Gland		122415862	122413045	UBERON:0006330	SPLICE_JUNCTIONS	0.7276129126548767	0.01030731201171875	[object Object]	.		[object Object]	SpliceJunctionScorer()
PLEKHA1	C1 segment of cervical spinal cord	junction_UBERON:0006469 gtex Brain_Spinal_cord_cervical_c-1 polyA plus RNA-seq	chr10:122413396	A	G	chr10:122413396:A>G	polyA plus RNA-seq	adult	tissue	gtex		ENSG00000107679	+	protein_coding		Brain_Spinal_cord_cervical_c-1		122415862	122413045	UBERON:0006469	SPLICE_JUNCTIONS	0.7276129126548767	0.01201629638671875	[object Object]	.		[object Object]	SpliceJunctionScorer()
PLEKHA1	left ventricle myocardium	junction_UBERON:0006566 gtex Heart_Left_Ventricle polyA plus RNA-seq	chr10:122413396	A	G	chr10:122413396:A>G	polyA plus RNA-seq	adult	tissue	gtex		ENSG00000107679	+	protein_coding		Heart_Left_Ventricle		122415862	122413045	UBERON:0006566	SPLICE_JUNCTIONS	0.8447551727294922	0.016387939453125	[object Object]	.		[object Object]	SpliceJunctionScorer()
PLEKHA1	right atrium auricular region	junction_UBERON:0006631 gtex Heart_Atrial_Appendage polyA plus RNA-seq	chr10:122413396	A	G	chr10:122413396:A>G	polyA plus RNA-seq	adult	tissue	gtex		ENSG00000107679	+	protein_coding		Heart_Atrial_Appendage		122415862	122413045	UBERON:0006631	SPLICE_JUNCTIONS	0.8309535980224609	0.01537322998046875	[object Object]	.		[object Object]	SpliceJunctionScorer()
PLEKHA1	right atrium auricular region	junction_UBERON:0006631 total RNA-seq	chr10:122413396	A	G	chr10:122413396:A>G	total RNA-seq	adult	tissue	encode		ENSG00000107679	+	protein_coding				122415862	122413045	UBERON:0006631	SPLICE_JUNCTIONS	0.8733832240104675	0.0197906494140625	[object Object]	.		[object Object]	SpliceJunctionScorer()
PLEKHA1	esophagus squamous epithelium	junction_UBERON:0006920 gtex Esophagus_Mucosa polyA plus RNA-seq	chr10:122413396	A	G	chr10:122413396:A>G	polyA plus RNA-seq	adult	tissue	gtex		ENSG00000107679	+	protein_coding		Esophagus_Mucosa		122415862	122413045	UBERON:0006920	SPLICE_JUNCTIONS	0.7342758774757385	0.01031494140625	[object Object]	.		[object Object]	SpliceJunctionScorer()
PLEKHA1	esophagus squamous epithelium	junction_UBERON:0006920 total RNA-seq	chr10:122413396	A	G	chr10:122413396:A>G	total RNA-seq	adult	tissue	encode		ENSG00000107679	+	protein_coding				122415862	122413045	UBERON:0006920	SPLICE_JUNCTIONS	0.7779210805892944	0.015594482421875	[object Object]	.		[object Object]	SpliceJunctionScorer()
PLEKHA1	chorionic villus	junction_UBERON:0007106 polyA plus RNA-seq	chr10:122413396	A	G	chr10:122413396:A>G	polyA plus RNA-seq	embryonic	tissue	encode		ENSG00000107679	+	protein_coding				122415862	122413045	UBERON:0007106	SPLICE_JUNCTIONS	0.8973734378814697	0.025634765625	[object Object]	.		[object Object]	SpliceJunctionScorer()
PLEKHA1	tibial artery	junction_UBERON:0007610 gtex Artery_Tibial polyA plus RNA-seq	chr10:122413396	A	G	chr10:122413396:A>G	polyA plus RNA-seq	adult	tissue	gtex		ENSG00000107679	+	protein_coding		Artery_Tibial		122415862	122413045	UBERON:0007610	SPLICE_JUNCTIONS	0.8447551727294922	0.0157012939453125	[object Object]	.		[object Object]	SpliceJunctionScorer()
PLEKHA1	breast epithelium	junction_UBERON:0008367 gtex Breast_Mammary_Tissue polyA plus RNA-seq	chr10:122413396	A	G	chr10:122413396:A>G	polyA plus RNA-seq	adult	tissue	gtex		ENSG00000107679	+	protein_coding		Breast_Mammary_Tissue		122415862	122413045	UBERON:0008367	SPLICE_JUNCTIONS	0.7779210805892944	0.0138397216796875	[object Object]	.		[object Object]	SpliceJunctionScorer()
PLEKHA1	breast epithelium	junction_UBERON:0008367 total RNA-seq	chr10:122413396	A	G	chr10:122413396:A>G	total RNA-seq	adult	tissue	encode		ENSG00000107679	+	protein_coding				122415862	122413045	UBERON:0008367	SPLICE_JUNCTIONS	0.8212205767631531	0.01861572265625	[object Object]	.		[object Object]	SpliceJunctionScorer()
PLEKHA1	psoas muscle	junction_UBERON:0008450 polyA plus RNA-seq	chr10:122413396	A	G	chr10:122413396:A>G	polyA plus RNA-seq	adult	tissue	encode		ENSG00000107679	+	protein_coding				122415862	122413045	UBERON:0008450	SPLICE_JUNCTIONS	0.9004519581794739	0.0234527587890625	[object Object]	.		[object Object]	SpliceJunctionScorer()
PLEKHA1	psoas muscle	junction_UBERON:0008450 total RNA-seq	chr10:122413396	A	G	chr10:122413396:A>G	total RNA-seq	adult	tissue	encode		ENSG00000107679	+	protein_coding				122415862	122413045	UBERON:0008450	SPLICE_JUNCTIONS	0.894210934638977	0.02008056640625	[object Object]	.		[object Object]	SpliceJunctionScorer()
PLEKHA1	upper lobe of left lung	junction_UBERON:0008952 gtex Lung polyA plus RNA-seq	chr10:122413396	A	G	chr10:122413396:A>G	polyA plus RNA-seq	adult	tissue	gtex		ENSG00000107679	+	protein_coding		Lung		122415862	122413045	UBERON:0008952	SPLICE_JUNCTIONS	0.8617101311683655	0.0181427001953125	[object Object]	.		[object Object]	SpliceJunctionScorer()
PLEKHA1	upper lobe of left lung	junction_UBERON:0008952 total RNA-seq	chr10:122413396	A	G	chr10:122413396:A>G	total RNA-seq	adult	tissue	encode		ENSG00000107679	+	protein_coding				122415862	122413045	UBERON:0008952	SPLICE_JUNCTIONS	0.8356596231460571	0.01824951171875	[object Object]	.		[object Object]	SpliceJunctionScorer()
PLEKHA1	lower lobe of left lung	junction_UBERON:0008953 total RNA-seq	chr10:122413396	A	G	chr10:122413396:A>G	total RNA-seq	adult	tissue	encode		ENSG00000107679	+	protein_coding				122415862	122413045	UBERON:0008953	SPLICE_JUNCTIONS	0.8876274824142456	0.021636962890625	[object Object]	.		[object Object]	SpliceJunctionScorer()
PLEKHA1	left colon	junction_UBERON:0008971 total RNA-seq	chr10:122413396	A	G	chr10:122413396:A>G	total RNA-seq	adult	tissue	encode		ENSG00000107679	+	protein_coding				122415862	122413045	UBERON:0008971	SPLICE_JUNCTIONS	0.8212205767631531	0.0167999267578125	[object Object]	.		[object Object]	SpliceJunctionScorer()
PLEKHA1	dorsolateral prefrontal cortex	junction_UBERON:0009834 gtex Brain_Frontal_Cortex_BA9 polyA plus RNA-seq	chr10:122413396	A	G	chr10:122413396:A>G	polyA plus RNA-seq	adult	tissue	gtex		ENSG00000107679	+	protein_coding		Brain_Frontal_Cortex_BA9		122415862	122413045	UBERON:0009834	SPLICE_JUNCTIONS	0.6401406526565552	0.0102081298828125	[object Object]	.		[object Object]	SpliceJunctionScorer()
PLEKHA1	dorsolateral prefrontal cortex	junction_UBERON:0009834 total RNA-seq	chr10:122413396	A	G	chr10:122413396:A>G	total RNA-seq	adult	tissue	encode		ENSG00000107679	+	protein_coding				122415862	122413045	UBERON:0009834	SPLICE_JUNCTIONS	0.6401406526565552	0.01552581787109375	[object Object]	.		[object Object]	SpliceJunctionScorer()
PLEKHA1	anterior cingulate cortex	junction_UBERON:0009835 gtex Brain_Anterior_cingulate_cortex_BA24 polyA plus RNA-seq	chr10:122413396	A	G	chr10:122413396:A>G	polyA plus RNA-seq	adult	tissue	gtex		ENSG00000107679	+	protein_coding		Brain_Anterior_cingulate_cortex_BA24		122415862	122413045	UBERON:0009835	SPLICE_JUNCTIONS	0.6555976271629333	0.0106353759765625	[object Object]	.		[object Object]	SpliceJunctionScorer()
PLEKHA1	omental fat pad	junction_UBERON:0010414 gtex Adipose_Visceral_Omentum polyA plus RNA-seq	chr10:122413396	A	G	chr10:122413396:A>G	polyA plus RNA-seq	adult	tissue	gtex		ENSG00000107679	+	protein_coding		Adipose_Visceral_Omentum		122415862	122413045	UBERON:0010414	SPLICE_JUNCTIONS	0.8576229810714722	0.0172576904296875	[object Object]	.		[object Object]	SpliceJunctionScorer()
PLEKHA1	omental fat pad	junction_UBERON:0010414 total RNA-seq	chr10:122413396	A	G	chr10:122413396:A>G	total RNA-seq	adult	tissue	encode		ENSG00000107679	+	protein_coding				122415862	122413045	UBERON:0010414	SPLICE_JUNCTIONS	0.8909628391265869	0.0226287841796875	[object Object]	.		[object Object]	SpliceJunctionScorer()
PLEKHA1	gastrocnemius medialis	junction_UBERON:0011907 gtex Muscle_Skeletal polyA plus RNA-seq	chr10:122413396	A	G	chr10:122413396:A>G	polyA plus RNA-seq	adult	tissue	gtex		ENSG00000107679	+	protein_coding		Muscle_Skeletal		122415862	122413045	UBERON:0011907	SPLICE_JUNCTIONS	0.8212205767631531	0.012908935546875	[object Object]	.		[object Object]	SpliceJunctionScorer()
PLEKHA1	gastrocnemius medialis	junction_UBERON:0011907 total RNA-seq	chr10:122413396	A	G	chr10:122413396:A>G	total RNA-seq	adult	tissue	encode		ENSG00000107679	+	protein_coding				122415862	122413045	UBERON:0011907	SPLICE_JUNCTIONS	0.8909628391265869	0.0206298828125	[object Object]	.		[object Object]	SpliceJunctionScorer()
PLEKHA1	ectocervix	junction_UBERON:0012249 gtex Cervix_Ectocervix polyA plus RNA-seq	chr10:122413396	A	G	chr10:122413396:A>G	polyA plus RNA-seq	adult	tissue	gtex		ENSG00000107679	+	protein_coding		Cervix_Ectocervix		122415862	122413045	UBERON:0012249	SPLICE_JUNCTIONS	0.6707321405410767	0.007381439208984375	[object Object]	.		[object Object]	SpliceJunctionScorer()
PLEKHA1	venous blood	junction_UBERON:0013756 gtex Whole_Blood polyA plus RNA-seq	chr10:122413396	A	G	chr10:122413396:A>G	polyA plus RNA-seq	adult	tissue	gtex		ENSG00000107679	+	protein_coding		Whole_Blood		122415862	122413045	UBERON:0013756	SPLICE_JUNCTIONS	0.9673301577568054	0.0257568359375	[object Object]	.		[object Object]	SpliceJunctionScorer()
PLEKHA1	mesenteric fat pad	junction_UBERON:0015143 total RNA-seq	chr10:122413396	A	G	chr10:122413396:A>G	total RNA-seq	adult	tissue	encode		ENSG00000107679	+	protein_coding				122415862	122413045	UBERON:0015143	SPLICE_JUNCTIONS	0.9004519581794739	0.0191497802734375	[object Object]	.		[object Object]	SpliceJunctionScorer()
PLEKHA1	left renal pelvis	junction_UBERON:0018115 polyA plus RNA-seq	chr10:122413396	A	G	chr10:122413396:A>G	polyA plus RNA-seq	embryonic	tissue	encode		ENSG00000107679	+	protein_coding				122415862	122413045	UBERON:0018115	SPLICE_JUNCTIONS	0.7536302804946899	0.01519012451171875	[object Object]	.		[object Object]	SpliceJunctionScorer()
PLEKHA1	right renal pelvis	junction_UBERON:0018116 polyA plus RNA-seq	chr10:122413396	A	G	chr10:122413396:A>G	polyA plus RNA-seq	embryonic	tissue	encode		ENSG00000107679	+	protein_coding				122415862	122413045	UBERON:0018116	SPLICE_JUNCTIONS	0.8110545873641968	0.0179443359375	[object Object]	.		[object Object]	SpliceJunctionScorer()
PLEKHA1	left renal cortex interstitium	junction_UBERON:0018117 polyA plus RNA-seq	chr10:122413396	A	G	chr10:122413396:A>G	polyA plus RNA-seq	embryonic	tissue	encode		ENSG00000107679	+	protein_coding				122415862	122413045	UBERON:0018117	SPLICE_JUNCTIONS	0.7894068360328674	0.0166168212890625	[object Object]	.		[object Object]	SpliceJunctionScorer()
PLEKHA1	right renal cortex interstitium	junction_UBERON:0018118 polyA plus RNA-seq	chr10:122413396	A	G	chr10:122413396:A>G	polyA plus RNA-seq	embryonic	tissue	encode		ENSG00000107679	+	protein_coding				122415862	122413045	UBERON:0018118	SPLICE_JUNCTIONS	0.8004510402679443	0.0166168212890625	[object Object]	.		[object Object]	SpliceJunctionScorer()
PLEKHA1	suprapubic skin	junction_UBERON:0036149 gtex Skin_Not_Sun_Exposed_Suprapubic polyA plus RNA-seq	chr10:122413396	A	G	chr10:122413396:A>G	polyA plus RNA-seq	adult	tissue	gtex		ENSG00000107679	+	protein_coding		Skin_Not_Sun_Exposed_Suprapubic		122415862	122413045	UBERON:0036149	SPLICE_JUNCTIONS	0.7070091962814331	0.010223388671875	[object Object]	.		[object Object]	SpliceJunctionScorer()
PLEKHA1	suprapubic skin	junction_UBERON:0036149 total RNA-seq	chr10:122413396	A	G	chr10:122413396:A>G	total RNA-seq	adult	tissue	encode		ENSG00000107679	+	protein_coding				122415862	122413045	UBERON:0036149	SPLICE_JUNCTIONS	0.7342758774757385	0.01373291015625	[object Object]	.		[object Object]	SpliceJunctionScorer()

### Sheet: Table S9 - rs7908662 SVs
Repeat Class	Chromosome	Start (hg38)	End (hg38)	Length	Repeat Name	Repeat Family
SINE	chr10	122403699	122404436	737	AluSx1	Alu
LINE	chr10	122405385	122406398	1013	L1ME4b	L1
SINE	chr10	122407388	122407526	138	MIR	MIR
DNA	chr10	122409164	122409486	322	Tigger5b	TcMar-Tigger
SINE	chr10	122409760	122410082	322	AluSz6	Alu
DNA	chr10	122411271	122412089	818	Tigger14a	TcMar-Tigger
SINE	chr10	122412597	122412739	142	MIRb	MIR
LINE	chr10	122413288	122413553	265	L1ME4a	L1
LINE	chr10	122413975	122414072	97	L2a	L2
LINE	chr10	122414424	122415616	1192	L1MD2	L1
SINE	chr10	122416418	122416594	176	MIRb	MIR
SINE	chr10	122417366	122417688	322	AluSx1	Alu
LINE	chr10	122418436	122418538	102	L1MC4	L1
LINE	chr10	122418872	122419651	779	L2c	L2
DNA	chr10	122419913	122420562	649	Kanga1d	TcMar-Tc2
LINE	chr10	122421022	122423761	2739	L1MC4	L1
Repeat Class: Class of the structural variant; Chromosome: chromosome; Start (hg38): starting position of the SV in GRCh38; End (hg38): ending position of the SV in GRCh38; Length: size of the SV in the reference genome; Repeat Name: Name of the SV; Repeat family: family of the SV

### Sheet: Table S10 - rs7908662 GWAS
Trait	Effect	Other	EAF	Beta	SE	P-value	N	GWAS ID	RSID	POPULATION
Cognitive performance	G	A	0.442	0.01	0	2.48e-06	257841	ebi-a-GCST006572	rs7908662	European
Fractures	G	A	-	-	-	2.2e-05	426795	ebi-a-GCST006980	rs7908662	European
Early age-related macular degeneration	G	A	0.484	0.14	0.01	5.76e-25	105248	ebi-a-GCST010723	rs7908662	European
Appendicular lean mass	G	A	0.471	0.02	0	3.8e-10	244730	ebi-a-GCST90000027	rs7908662	European
Mean spheric corpuscular volume	G	A	0.471	0.01	0	1.5e-07	408112	ebi-a-GCST90002397	rs7908662	European
Hypothyroidism or myxoedema (SPA correction)	G	A	-	0.05	0.01	1.97e-07	405357	ebi-a-GCST90013943	rs7908662	European
Hip circumference (UKB data field 49)	G	A	-	0.01	0	3.54e-07	407662	ebi-a-GCST90014021	rs7908662	European
Weight	G	A	0.503	0.01	0	4.06e-18	360116	ebi-a-GCST90018949	rs7908662	European
Medication use (drugs used in diabetes)	G	A	0.51	-0.04	0.01	8.75e-08	305913	ebi-a-GCST90018981	rs7908662	European
Medication use (thyroid preparations)	G	A	0.51	0.04	0.01	3.27e-06	305582	ebi-a-GCST90018990	rs7908662	European
Alzheimer's disease	G	A	0.467	-0.04	0.01	3.3e-06	85934	ebi-a-GCST90027158	rs7908662	European
Autoimmune traits	G	A	0.471	0	0	7e-06	469184	ebi-a-GCST90029015	rs7908662	European
Corneal resistance factor	G	A	0.472	-0.05	0.01	3.6e-08	76029	ebi-a-GCST90100568	rs7908662	European
FVC	G	A	0.471	0.01	0	4.5e-06	-	ieu-b-105	rs7908662	European
Whole body water mass	G	A	0.47	0.01	0	4.6e-12	331315	ukb-a-267	rs7908662	European
Basal metabolic rate	G	A	0.47	0.01	0	4.24e-12	331307	ukb-a-268	rs7908662	European
Comparative height size at age 10	G	A	0.47	0.01	0	1.34e-11	332021	ukb-a-35	rs7908662	European
Standing height	G	A	0.471	0.02	0	5.7e-31	461950	ukb-b-10787	rs7908662	European
Leg fat-free mass (left)	G	A	0.471	0.01	0	6.9e-19	454805	ukb-b-16099	rs7908662	European
Trunk fat-free mass	G	A	0.471	0.01	0	6.3e-19	454508	ukb-b-17409	rs7908662	European
Non-cancer illness code: self-reported: hypothyroidism/myxoedema	G	A	0.471	0	0	9.8e-11	462933	ukb-b-19732	rs7908662	European
Ankle spacing width	G	A	0.471	0.01	0	8.2e-08	265753	ukb-b-4080	rs7908662	European
Trunk predicted mass	G	A	0.471	0.01	0	1.4e-18	454463	ukb-b-9685	rs7908662	European
Trait: GWAS trait; Effect: effect allele; Other: Other allele; EAF: effect allele frequency; Beta: Effect size of the effect allele; SE: standard error; P-value: p-value of association; N: total sample size in the comparison; GWAS ID: ID of the GWAS from OpenGWAS; RSID: variant identifier; POPULATION: ancestry.

### Sheet: Table S11 - rs7908662 LD
LD rsID	LD partner pos (hg38)	LD r2	LD distance (bp)	Chrom	Pos (hg38)	Ref	Alt	Phred Score	Genes	Type	Consequence
rs2292626	122427198	0.991	13802	10	122427198	C	T	15.94	PLEKHA1	Transcript	INTRONIC
rs10490924	122454932	0.223	41536	10	122454932	G	T	15.87	ARMS2,HTRA1	Intergenic,NON_SYNONYMOUS	INTRONIC
rs56029211	122368474	0.977	44922	10	122368474	T	C	15.38		RegulatoryFeature	INTERGENIC
rs2421016	122407996	0.995	5400	10	122407996	C	T	14.09	PLEKHA1	RegulatoryFeature	INTRONIC
rs61871745	122450853	0.224	37457	10	122450853	G	A	13.36	ARMS2	RegulatoryFeature	UPSTREAM
rs1045216	122429681	0.591	16285	10	122429681	A	G	12.66	PLEKHA1	CodingTranscript	NON_SYNONYMOUS
rs3750848	122455799	0.223	42403	10	122455799	T	G	12.09	ARMS2,HTRA1	Intergenic,INTRONIC	UPSTREAM
rs2421021	122397530	0.991	15866	10	122397530	A	G	11.35	PLEKHA1	Transcript	INTRONIC
rs71486610	122375287	0.953	38109	10	122375287	G	C	9.531	PLEKHA1	RegulatoryFeature	INTRONIC
rs11200609	122398342	0.996	15054	10	122398342	G	C	9.288	PLEKHA1	RegulatoryFeature	INTRONIC
rs10788284	122390401	0.987	22995	10	122390401	T	C	9.174	PLEKHA1	RegulatoryFeature	INTRONIC
rs11200565	122346785	0.227	66611	10	122346785	G	A	8.518	RNU6-728P	Intergenic	DOWNSTREAM
rs911780	122350485	0.226	62911	10	122350485	C	T	8.365	RNU6-728P	Intergenic	DOWNSTREAM
rs11200608	122398305	0.996	15091	10	122398305	T	C	8.214	PLEKHA1	RegulatoryFeature	INTRONIC
rs11595694	122347244	0.226	66152	10	122347244	G	A	8.132	RNU6-728P	Intergenic	DOWNSTREAM
rs7097701	122412341	0.994	1055	10	122412341	T	C	7.249	PLEKHA1,MIR3941	Intergenic,INTRONIC	UPSTREAM
rs7073077	122365278	0.404	48118	10	122365278	G	C	7.031		Intergenic	INTERGENIC
rs11200629	122439069	0.995	25673	10	122439069	A	G	6.994		Transcript	INTRONIC
rs10887151	122421250	0.995	7854	10	122421250	C	T	6.68	PLEKHA1,MIR3941	Intergenic,INTRONIC	INTRONIC
rs7902176	122387175	0.591	26221	10	122387175	A	T	6.649	PLEKHA1	Transcript	INTRONIC
rs7084349	122385624	0.591	27772	10	122385624	G	A	5.971	PLEKHA1	Transcript	INTRONIC
rs11200595	122383113	0.988	30283	10	122383113	T	C	5.933	PLEKHA1	Transcript	INTRONIC
rs7068487	122385696	0.591	27700	10	122385696	C	T	5.746	PLEKHA1	Transcript	INTRONIC
rs61871744	122444271	0.233	30875	10	122444271	T	C	5.501		Transcript	INTRONIC
rs11200607	122395110	0.279	18286	10	122395110	C	T	5.384	PLEKHA1	Transcript	INTRONIC
rs3750846	122456049	0.223	42653	10	122456049	T	C	5.108	ARMS2,HTRA1	Transcript,UPSTREAM	INTRONIC
rs11200594	122379877	0.988	33519	10	122379877	C	T	4.678	PLEKHA1	Transcript	INTRONIC
rs61871746	122453397	0.224	40001	10	122453397	T	C	4.65	ARMS2	Intergenic	INTRONIC
rs1004946	122380251	0.591	33145	10	122380251	G	A	4.418	PLEKHA1	Transcript	INTRONIC
rs36212733	122455695	0.223	42299	10	122455695	T	C	4.257	ARMS2,HTRA1	Intergenic,INTRONIC	UPSTREAM
rs4612730	122416936	0.995	3540	10	122416936	G	A	3.526	PLEKHA1,MIR3941	Intergenic,INTRONIC	INTRONIC
rs36212732	122455682	0.223	42286	10	122455682	A	G	3.5	ARMS2,HTRA1	Intergenic,INTRONIC	UPSTREAM
rs4752691	122389010	0.593	24386	10	122389010	C	T	3.432	PLEKHA1	Transcript	INTRONIC
rs7087144	122398520	0.594	14876	10	122398520	G	A	3.41	PLEKHA1	Transcript	INTRONIC
rs4751890	122402275	0.594	11121	10	122402275	T	C	2.995	PLEKHA1	RegulatoryFeature	INTRONIC
rs4146894	122395865	0.991	17531	10	122395865	C	T	2.831	PLEKHA1	Transcript	INTRONIC
rs2421022	122404618	0.593	8778	10	122404618	A	G	2.789	PLEKHA1	RegulatoryFeature	INTRONIC
rs10887149	122407488	0.459	5908	10	122407488	G	A	2.775	PLEKHA1	RegulatoryFeature	INTRONIC
rs10887145	122384481	0.59	28915	10	122384481	G	A	2.624	PLEKHA1	Transcript	INTRONIC
rs2421017	122388651	0.992	24745	10	122388651	A	G	2.529	PLEKHA1	Transcript	INTRONIC
rs11200604	122388123	0.993	25273	10	122388123	G	A	2.403	PLEKHA1	Transcript	INTRONIC
rs7088058	122389836	0.58	23560	10	122389836	C	T	2.334	PLEKHA1	RegulatoryFeature	INTRONIC
rs11200580	122361826	0.339	51570	10	122361826	A	G	2.125		Intergenic	INTERGENIC
rs7084718	122385640	0.591	27756	10	122385640	A	G	2.021	PLEKHA1	Transcript	INTRONIC
rs11200633	122452080	0.224	38684	10	122452080	C	T	1.903	ARMS2	Intergenic	INTRONIC
rs7916855	122362914	0.226	50482	10	122362914	C	T	1.865		RegulatoryFeature	INTERGENIC
rs2421020	122391446	0.594	21950	10	122391446	G	C	1.532	PLEKHA1	RegulatoryFeature	INTRONIC
rs10510110	122432914	0.99	19518	10	122432914	T	C	1.501	PLEKHA1	Intergenic	DOWNSTREAM
rs4311997	122419783	0.996	6387	10	122419783	C	T	1.487	PLEKHA1,MIR3941	Intergenic,INTRONIC	DOWNSTREAM
rs11200606	122389249	0.994	24147	10	122389249	G	T	1.464	PLEKHA1	RegulatoryFeature	INTRONIC
rs4752689	122371660	0.593	41736	10	122371660	G	A	1.4	PLEKHA1	Intergenic	UPSTREAM
rs61871747	122453530	0.224	40134	10	122453530	C	T	1.349	ARMS2	Transcript	UPSTREAM
rs7916835	122362857	0.339	50539	10	122362857	C	T	1.23		RegulatoryFeature	INTERGENIC
rs7097844	122363754	0.221	49642	10	122363754	C	T	1.212		RegulatoryFeature	INTERGENIC
rs36212731	122455460	0.223	42064	10	122455460	G	T	1.185	ARMS2,HTRA1	Intergenic,INTRONIC	UPSTREAM
rs1475112	122351283	0.319	62113	10	122351283	C	T	1.124		Intergenic	INTERGENIC
rs10510109	122360941	0.505	52455	10	122360941	G	T	1.092		Intergenic	INTERGENIC
rs7896881	122368560	0.448	44836	10	122368560	T	C	1.064		RegulatoryFeature	INTERGENIC
rs2421018	122388748	0.593	24648	10	122388748	A	G	1.045	PLEKHA1	Transcript	INTRONIC
rs3750847	122455905	0.223	42509	10	122455905	C	T	1.016	ARMS2,HTRA1	Intergenic,REGULATORY	INTRONIC
rs10887150	122421062	0.994	7666	10	122421062	C	A	0.876	PLEKHA1,MIR3941	Intergenic,INTRONIC	DOWNSTREAM
rs4751889	122372672	0.582	40724	10	122372672	T	C	0.851	PLEKHA1	Intergenic	UPSTREAM
rs5013920	122395277	0.991	18119	10	122395277	T	A	0.847	PLEKHA1	Transcript	INTRONIC
rs3793917	122459759	0.223	46363	10	122459759	C	G	0.84	ARMS2,HTRA1	NonCodingTranscript,UPSTREAM	NONCODING_CHANGE
rs3850765	122380394	0.604	33002	10	122380394	T	C	0.704	PLEKHA1	Transcript	INTRONIC
rs6585827	122406099	0.995	7297	10	122406099	G	A	0.68	PLEKHA1	RegulatoryFeature	INTRONIC
rs11200632	122452020	0.224	38624	10	122452020	A	G	0.66	ARMS2	Transcript	UPSTREAM
rs2280141	122433665	0.986	20269	10	122433665	T	G	0.432	PLEKHA1	Intergenic	DOWNSTREAM
rs11200630	122450168	0.221	36772	10	122450168	T	C	0.39	ARMS2,HTRA1	RegulatoryFeature	INTRONIC
rs11200643	122469687	0.222	56291	10	122469687	C	T	0.36	ARMS2,HTRA1	Transcript	INTRONIC
rs35777422	122420660	0.584	7264	10	122420660	G	A	0.352	PLEKHA1,MIR3941	RegulatoryFeature	DOWNSTREAM
rs7350442	122432664	0.591	19268	10	122432664	C	T	0.333	PLEKHA1	Intergenic	DOWNSTREAM
rs2421019	122391070	0.591	22326	10	122391070	C	T	0.293	PLEKHA1	Transcript	INTRONIC
rs7080960	122363116	0.513	50280	10	122363116	T	C	0.275		RegulatoryFeature	INTERGENIC
rs10082476	122405138	0.281	8258	10	122405138	A	G	0.218	PLEKHA1	RegulatoryFeature	INTRONIC
rs7072204	122435969	0.991	22573	10	122435969	A	G	0.204	PLEKHA1	RegulatoryFeature	DOWNSTREAM
rs2038596	122354636	0.221	58760	10	122354636	A	T	0.189		Intergenic	INTERGENIC
rs984668	122361043	0.226	52353	10	122361043	G	A	0.119		Intergenic	INTERGENIC
rs2248929	122465400	0.289	52004	10	122465400	G	T	0.109	HTRA1	Intergenic	INTRONIC
rs10749466	122379288	0.587	34108	10	122379288	A	G	0.107	PLEKHA1	Transcript	INTRONIC
rs60401382	122468108	0.225	54712	10	122468108	C	T	0.107	HTRA1	Transcript	INTRONIC
rs8181474	122401065	0.594	12331	10	122401065	G	A	0.103	PLEKHA1	Transcript	INTRONIC
rs78305107	122437698	0.246	24302	10	122437698	C	T	0.065		Transcript	INTRONIC
rs2901307	122368927	0.977	44469	10	122368927	C	T	0.052		RegulatoryFeature	INTERGENIC
rs7089084	122356365	0.511	57031	10	122356365	A	T	0.05		Intergenic	INTERGENIC
rs4751892	122415757	0.246	2361	10	122415757	G	A	0.041	PLEKHA1,MIR3941	Transcript	INTRONIC
rs7079976	122412592	0.995	804	10	122412592	A	G	0.002	PLEKHA1,MIR3941	Intergenic,INTRONIC	INTRONIC
LD rsID: variant identifier; LD partner pos (hg38): position of the variant in GRCh38; LD r2: LD value wrt the input variant (rs7908662); LD distance (bp): distance between the LD partner and the input variant (rs7908662); Chrom: chromosome; Pos (hg38): position according to GRCh38; Ref: reference allele; Alt: alternative allele; Phred Score: CADD score for deleteriousness; Genes: genes; Type: type of variant; Consequence: variant consequence according to CADD.

### Sheet: Table S12 - Feature comparison
Feature	FUMA	Open Targets Genetics	PhenoScanner	SNiPA	LocusZoom	PheWeb	snpXplorer
Haplotype-level aggregation of association signals	✗	✗	✗	✗	✗	✗	✓
LD-extended variant annotation (R² threshold)	✗	✗	✗	○ᵃ	✗	✗	✓ (>0.6; >0.2)
Semantic clustering of phenotypes	✗	✗	✗	✗	✗	✗	✓
PRS-ready variant set export	✗	✗	✗	✗	✗	✗	✓
ClinVar	✗	✓	✓	✓	✗	✓	✓
gnomAD allele frequencies	✗	✓	✗	✗	✗	✗	✓
CADD	✓	✓	✗	✓	✗	✗	✓
AlphaGenome	✗	✗	✗	✗	✗	✗	✓
QTL (GTEx)	✓	✓	✗	✓	✗	✗	✓
Structural variants	✗	✗	✗	✗	✗	✗	✓
Cross-trait / phenome-wide query	✗	✓	✓	✓	○	✓	✓
GWAS association lookup	✗	✓	✓	✓	○	✓	✓
LD visualization	○	✓	✗	✓	✓	○	✓
Single-variant annotation view	○	✓	✓	✓	○	✓	✓
GWAS downstream analysis (enrichment, gene prioritization)	✓	○	✗	✗	✗	✗	○
Interactive output	○	✓	✓	✓	✓	✓	✓
Ancestry coverage of LD / annotation reference	-	multi-ancestry	European	European	user-supplied	instance-specific	European only
